## Supplementary material for "Dr *AFC*: Drug Repositioning Through Anti-Fibrosis Characteristic": Table S3

### Sheet: Table S3. Drug reposition predi
Table S3 Drug repositioning prediction in Drugbank Experimental drugs
Compound	Repositioning Score	Repositioning Label	Disease	Gene
Felypressin	0.613279	1	3	0
Spermine	0.454732	0	11	66
Pyridoxal	0.644289	1	11	1
Remikiren	0.184869	0	11	0
Reboxetine	0.402495	0	12	0
Ipratropium	0.099478	0	24	7
Clomocycline	0.0678336	0	0	0
Picrotoxin	0.332803	0	30	100
Adinazolam	0.0942615	0	4	6
Cinalukast	0.0658931	0	0	0
Furazolidone	0.0916573	0	20	15
Candoxatril	0.416521	0	5	0
Enprofylline	0.731169	1	7	0
Progabide	0.121705	0	7	0
Chlorphenesin	0.259608	0	0	0
Alprenolol	0.467144	0	10	20
Dirithromycin	0.356548	0	5	0
Cerulenin	0.533244	1	2	13
Mimosine	0.615055	1	10	21
Mequitazine	0.194344	0	2	2
Hesperetin	0.855986	1	9	68
Desoxycorticosterone pivalate	0.846249	1	11	0
Ridogrel	0.289549	0	0	0
Chlorprothixene	0.0251791	0	27	4
Bevantolol	0.667926	1	2	1
Cefamandole	0.141102	0	15	0
Forasartan	0.294683	0	0	0
Saprisartan	0.398792	0	0	0
Tasosartan	0.520684	1	11	0
Aprobarbital	0.106352	0	2	0
Heptabarbital	0.149732	0	0	0
Hexobarbital	0.512202	1	0	3
Lithium cation	0.644542	1	0	249
Aluminium monostearate	0.138982	0	0	0
Paramethasone	0.244844	0	6	0
Magnesium salicylate	0.144564	0	0	0
Cefacetrile	0.163961	0	0	0
Nitroxoline	0.246621	0	2	2
Stepronin	0.459094	0	0	0
Ajmaline	0.359556	0	33	4
Aprindine	0.213116	0	15	6
Allylestrenol	0.735019	1	0	1
Methadyl acetate	0.0883138	0	8	4
19-norandrostenedione	0.776879	1	0	0
3-Methylthiofentanyl	0.128064	0	0	0
5-Methoxy-N,N-diisopropyltryptamine	0.348223	0	10	6
MMDA	0.180752	0	0	0
19-Nor-5-androstenedione	0.776879	1	0	0
Dimethylthiambutene	0.106391	0	0	0
Bufotenine	0.21946	0	0	0
Indopan	0.497892	0	8	7
4-Methylaminorex	0.22672	0	3	3
Dihydroetorphine	0.18611	0	0	0
1-Androstenedione	0.781741	1	0	0
Beta-hydroxyfentanyl	0.483438	0	0	0
Midomafetamine	0.135294	0	0	2894
19-Nor-5-androstenediol	0.735019	1	0	0
5-androstenedione	0.776879	1	0	2
2,5-Dimethoxy-4-(n)-propylthiophenethylamine	0.263797	0	0	0
Bezitramide	0.529843	1	0	0
Diethyltryptamine	0.156737	0	0	0
Dimenoxadol	0.150374	0	0	0
Etonitazene	0.120035	0	10	1
Fencamfamin	0.615052	1	0	0
Furethidine	0.323741	0	0	0
2,5-Dimethoxyamphetamine	0.636281	1	0	0
Ethylmorphine	0.18611	0	10	0
2,5-Dimethoxy-4-ethylamphetamine	0.498635	0	0	0
Ethylmethylthiambutene	0.0300282	0	0	0
Acetorphine	0.273214	0	0	0
Bolasterone	0.776879	1	0	0
4-Methoxyamphetamine	0.636281	1	10	1
Betaprodine	0.10816	0	0	0
17alpha-methyl-3beta,17beta-dihydroxyandrost-4-ene	0.735019	1	0	0
Dioxaphetyl butyrate	0.311502	0	0	0
Haloxazolam	0.369572	0	0	0
Codeine methylbromide	0.0463277	0	0	0
Desmethylprodine	0.10816	0	0	0
BA-2664	0.74049	1	0	0
Cyprenorphine	0.186892	0	0	0
1-Testosterone	0.781741	1	0	0
Fenethylline	0.600629	1	10	0
4-Bromo-2,5-dimethoxyamphetamine	0.292147	0	11	1
4-Hydroxytestosterone	0.846249	1	0	4
Cathine	0.596103	1	2	0
Embutramide	0.29341	0	0	0
Dimethyltryptamine	0.196835	0	2	4
Camazepam	0.0832071	0	0	0
Aminorex	0.22672	0	3	3
Dipipanone	0.0956037	0	4	0
Barbituric acid derivative	0.223389	0	0	0
Alphamethadol	0.0776877	0	0	0
Alphameprodine	0.10816	0	0	0
Oxabolone	0.846249	1	0	0
Diampromide	0.242387	0	0	0
1-Androstenediol	0.74049	1	0	0
Etoxeridine	0.323741	0	0	0
1-Phenylcyclohexylamine	0.514597	1	2	0
Tenamfetamine	0.513826	1	0	14
Delorazepam	0.186877	0	4	0
Hydromorphinol	0.249392	0	0	0
17Alpha-methyl-3beta,17beta-dihydroxy-5alpha-androstane	0.74049	1	0	0
Benzoylecgonine	0.467076	0	6	1
3,4,5-Trimethoxyamphetamine	0.619751	1	0	0
Benzethidine	0.323741	0	0	0
Tenocyclidine	0.132366	0	2	0
Clostebol	0.391782	0	0	0
Betacetylmethadol	0.0883138	0	0	0
Clonitazene	0.0560972	0	0	0
Androstenediol	0.735019	1	0	10
Ecgonine	0.422411	0	10	0
4-Androstenediol	0.735019	1	0	0
Clortermine	0.190445	0	0	0
4-Methyl-2,5-dimethoxyamphetamine	0.636281	1	0	0
Dextromoramide	0.429533	0	3	0
5alpha-androstane-3alpha,17beta-diol	0.74049	1	0	0
Desomorphine	0.152467	0	0	0
Diethylthiambutene	0.0300282	0	0	0
Chlorhexadol	0.147504	0	0	0
Androstenedione	0.776879	1	3	53
4-Bromo-2,5-dimethoxyphenethylamine	0.284601	0	4	0
Acetyldihydrocodeine	0.353257	0	0	0
1-Piperidinocyclohexanecarbonitrile	0.259368	0	0	0
Allylprodine	0.10816	0	0	0
18-methyl-19-nortestosterone	0.70065	1	0	0
Ethyl loflazepate	0.23238	0	2	0
Drotebanol	0.249392	0	10	0
Rolicyclidine	0.259368	0	0	0
Fenproporex	0.403737	0	0	4
Betameprodine	0.10816	0	0	0
Cloxazolam	0.369572	0	10	4
Bolandiol	0.735019	1	0	0
Alphacetylmethadol	0.0883138	0	8	0
Androstanedione	0.781741	1	0	0
1-(2-Phenylethyl)-4-phenyl-4-acetoxypiperidine	0.397768	0	0	0
Calusterone	0.776879	1	0	0
Dihydromorphine	0.249392	0	0	0
Methylenedioxyethamphetamine	0.0794959	0	0	0
Fludiazepam	0.0526824	0	0	0
Codeine-N-oxide	0.0463277	0	0	0
Formebolone	0.846249	1	0	0
Methyl-1-testosterone	0.781741	1	0	0
Benzylmorphine	0.249392	0	0	0
Metrizamide	0.180814	0	8	0
Cinolazepam	0.107589	0	0	0
Erythrityl tetranitrate	0.178631	0	0	0
Acepromazine	0.137741	0	3	1
Aceprometazine	0.143329	0	11	0
Thioproperazine	0.0744064	0	2	0
5-fluorouridine	0.616031	1	0	2
SC-74020	0.106728	0	0	0
Methyl Nonanoate (Ester)	0.695708	1	0	0
5-O-phosphono-alpha-D-ribofuranosyl diphosphate	0.141732	0	0	0
Deoxy-2-fluoro-beta-D-cellotrioside	0.214145	0	0	0
2-Oxy-4-Hydroxy-5-(2-Hydrazinopyridine)Phenylalanine	0.136269	0	0	0
2,2-Dimethylthiazolidine-4-Carboxylic Acid;(Dmt)Thiazolidine	0.225269	0	0	0
Clorocruoro Hem	0.369342	0	0	0
3,7,11,15-tetramethyl-hexadecan-1-ol	0.728993	1	0	0
N-Methyl-Pyridoxal-5'-Phosphate	0.0389729	0	0	0
(5r)-6-(4-{[2-(3-Iodobenzyl)-3-Oxocyclohex-1-En-1-Yl]Amino}Phenyl)-5-Methyl-4,5-Dihydropyridazin-3(2h)-One	0.0439526	0	0	0
(5z)-2-[(1s,2r)-1-Amino-2-Hydroxypropyl]-5-[(4-Amino-1h-Indol-3-Yl)Methylene]-3-(2-Hydroxyethyl)-3,5-Dihydro-4h-Imidazol-4-One	0.302477	0	0	0
methyl beta-D-glucopyranoside	0.618841	1	0	0
Thymidine monophosphate	0.439391	0	0	2
3,6-dihydroxy-xanthene-9-propionic acid	0.875183	1	0	0
N-Acetylmethionine	0.275827	0	0	0
Daxalipram	0.283504	0	0	0
Methyl 4-thio-beta-D-glucopyranoside	0.34931	0	0	0
7-methyl-GpppA	0.173008	0	0	0
trans-2-hydroxycinnamic acid	0.792884	1	0	0
Methyl 4,6-O-[(1R)-1-carboxyethylidene]-beta-D-galactopyranoside	0.751377	1	0	0
4-hydroxybenzoyl-CoA	0.388565	0	0	0
L-gulonic acid 6-phosphate	0.233993	0	0	0
2-Amino-3-[4-Hydroxy-6-Oxo-3-(2-Phenyl-Cyclopropylimino)-Cyclohexa-1,4-Dienyl]-Propionic Acid	0.309577	0	0	0
1'-Deazo-Thiamin Diphosphate	0.0236464	0	0	0
3-(1,10-Phenanthrol-2-Yl)-L-Alanine	0.689893	1	0	0
1-(5-phospho-D-ribosyl)-ATP	0.301479	0	0	0
Trans-O-Hydroxy-Alpha-Methyl Cinnamate	0.792884	1	0	0
Lambda-Bis(2,2'-Bipyridine)-(5-Methyl-2-2'-Bipyridine)-C9-Adamantane Ruthenium (II)	0.174477	0	0	0
(S)-DES-ME-AMPA	0.34228	0	0	0
2H-Benzimidazol-2-amine	0.250346	0	0	0
D-Myo-Inositol-Hexasulphate	0.102283	0	0	0
8-azaguanine	0.272191	0	0	1
Nanaomycin D	0.799103	1	0	0
Virginiamycin M1	0.697597	1	0	0
Propyl acetate	0.695708	1	0	0
4-(Hydroxymercury)Benzoic Acid	0.219257	0	0	0
2,3-Dihydroxy-Benzoic Acid	0.792884	1	0	3
Uridine-5'-Diphosphate-N-Acetylmuramoyl-L-Alanine	0.798454	1	0	0
[2-(1-Amino-2-Hydroxy-Propyl)-4-(4-Fluoro-1h-Indol-3-Ylmethyl)-5-Hydroxy-Imidazol-1-Yl]-Acetic Acid	0.531245	1	0	0
Methacrylyl-Coenzyme A	0.0982696	0	9	2
Trinitrotoluene	0.178631	0	12	320
Fumaric Acid	0.763577	1	3	9
RU84687	0.314785	0	0	0
Propyl Trihydrogen Diphosphate	0.204202	0	0	0
Benzene Hexacarboxylic Acid	0.763577	1	0	0
6'-Methyl-Thiamin Diphosphate	0.0236464	0	0	0
Chymostatin	0.389	0	0	2
1-Hydroxy-1-Thio-Glycerol	0.153378	0	0	0
Topiroxostat	0.620868	1	10	0
N,N-dimethylarginine	0.271302	0	0	0
beta-Mannobiose	0.714523	1	0	0
P-Cresol	0.760973	1	4	31
Inhibitor Idd 384	0.177531	0	0	0
Bis(Adenosine)-5'-Triphosphate	0.641554	1	0	0
Indole Naphthyridinone	0.725402	1	0	0
Dithioerythritol	0.496055	0	0	4
D-tartaric acid	0.763577	1	0	0
N-Hydroxy-4-Phosphono-Butanamide	0.0618903	0	0	0
beta-cellotriose	0.714523	1	0	0
Rutin	0.855986	1	30	117
(4e)-4-Aminohex-4-Enoic Acid	0.441312	0	0	0
AICA ribonucleotide	0.476781	0	4	116
1,2-Dichloro-Propane	0.285466	0	0	7
2-(3,4-Dihydroxyphenyl)Acetic Acid	0.792884	1	0	19
N-(2-Ferrocenylethyl)Maleimide	0.326452	0	0	0
2,4-Dihydroxy-Trans Cinnamic Acid	0.792884	1	0	0
Bis(5-Amidino-Benzimidazolyl)Methane	0.174132	0	0	0
2-Bromo-6-Chloro-Purine	0.480177	0	0	0
L-Alfa-Lysophosphatidylcholine, Lauroyl	0.0403574	0	0	0
2-phospho-D-glyceric acid	0.233993	0	0	0
Porphyrin Fe(III)	0.412134	0	0	0
2,3,4,5,6-Pentafluorobenzyl Alcohol	0.285466	0	0	0
(3r)-4-(P-Toluenesulfonyl)-1,4-Thiazane-3-Carboxylicacid-L-Phenylalanine Ethyl Ester	0.401969	0	0	0
Udp-Alpha-D-Xylopyranose	0.792613	1	0	0
N-Methyl-Lysine	0.277165	0	0	0
7,8-Diamino-Nonanoic Acid	0.43617	0	0	0
2-Propenyl-N-Acetyl-Neuramic Acid	0.2778	0	0	0
Bis(Adenosine)-5'-Pentaphosphate	0.641554	1	0	0
Thio-Maltopentaose	0.452828	0	0	0
(2z)-2-(Benzoylamino)-3-[4-(2-Bromophenoxy)Phenyl]-2-Propenoic Acid	0.407139	0	0	0
Analogue of Indinavir Drug	0.084918	0	0	0
{3-[3-(3,4-Dimethoxy-Phenyl)-1-(1-{1-[2-(3,4,5-Trimethoxy-Phenyl)-Butyryl]-Piperidin-2yl}-Vinyloxy)-Propyl]-Phenoxy}-Acetic Acid	0.70314	1	0	0
Reduced Threonine	0.423396	0	0	0
2-{2-hydroxy-[1,1'-biphenyl]-3-yl}-1H-1,3-benzodiazole-5-carboximidamide	0.408203	0	0	0
2-Aminophenol	0.636281	1	4	10
Isocitric Acid	0.763577	1	0	0
3-[Aminoethylphosphoryl]-[1,2-Di-Palmitoyl]-Sn-Glycerol	0.16101	0	0	0
(1s,3s,4s)-1,3,4-Triphospho-Myo-Inositol	0.225824	0	0	0
(S)-wiskostatin	0.237258	0	0	0
(4r,5s,6s,7r)-1,3-Dibenzyl-4,7-Bis(Phenoxymethyl)-5,6-Dihydroxy-1,3 Diazepan-2-One	0.522995	1	0	0
L-Phospholactate	0.233993	0	0	0
3-(Oxalyl-Amino)-Naphthalene-2-Carboxylic Acid	0.764469	1	0	0
3-Chloroalaninate	0.276266	0	0	0
[3-(Dodecanoylamino)Propyl](Hydroxy)Dimethylammonium	0.13509	0	0	0
Nalpha-(2-Naphthylsulfonylglycyl)-3-Amidino-D,L-Phenylalanine-Isopropylester	0.130866	0	0	0
Phosphorylcolamine	0.251184	0	0	0
Allo-Isoleucine	0.491243	0	0	0
2-Amino-4-Butyl-5-Propylselenazole	0.0937899	0	0	0
CRA_17693	0.0916808	0	0	0
(3r)-1-Acetyl-3-Methylpiperidine	0.323232	0	0	0
N-Alpha-(2-Naphthylsulfonyl)-N(3-Amidino-L-Phenylalaninyl)Isopipecolinic Acid Methyl Ester	0.105623	0	0	0
D-Leucine	0.629409	1	0	0
Coprogen	0.0480467	0	0	0
N-Benzyl-4-Sulfamoyl-Benzamide	0.252279	0	0	0
1,2-Dimethoxyethane	0.571425	1	0	0
1-naphthaleneacetic acid	0.842082	1	0	6
3,3',5,5'-Tetraiodothyroacetic Acid	0.194944	0	0	0
S-adenosyl-L-homocysteine	0.535742	1	0	24
4-Oxo-Nicotinamide-Adenine Dinucleotide Phosphate	0.140227	0	0	0
3,4-Dihydroxy-1-Methylquinolin-2(1h)-One	0.794203	1	0	0
N-[Isoleucinyl]-N'-[Adenosyl]-Diaminosufone	0.186479	0	0	0
4-phospho-L-threonic acid	0.233993	0	0	0
3-Iodo-Tyrosine	0.343827	0	0	0
Kojic acid	0.749715	1	8	440
2-Methoxy-3-Isopropylpyrazine	0.599646	1	0	0
4-[5-[2-(1-Phenyl-Ethylamino)-Pyrimidin-4-Yl]-1-Methyl-4-(3-Trifluoromethylphenyl)-1h-Imidazol-2-Yl]-Piperidine	0.445685	0	0	0
Acetoacetic Acid	0.763577	1	0	3
7-thionicotinamide-adenine-dinucleotide phosphate	0.0920423	0	0	0
(5-Oxo-5,6-Dihydro-Indolo[1,2-a]Quinazolin-7-Yl)-Acetic Acid	0.800011	1	0	0
Beta-(2-Naphthyl)-Alanine	0.697574	1	0	0
Hemi-Babim	0.363139	0	0	0
Methylumbelliferyl Sialic Acid	0.555685	1	0	0
CRA_10991	0.108636	0	0	0
3-[3-(2,3-Dihydroxy-Propylamino)-Phenyl]-4-(5-Fluoro-1-Methyl-1h-Indol-3-Yl)-Pyrrole-2,5-Dione	0.585634	1	0	0
4-[3-Carboxymethyl-3-(4-Phosphonooxy-Benzyl)-Ureido]-4-[(3-Cyclohexyl-Propyl)-Methyl-Carbamoyl]Butyric Acid	0.156286	0	0	0
Adenosine-5'-Monophosphate Glucopyranosyl-Monophosphate Ester	0.641554	1	0	0
Dihydroxyacetone	0.763577	1	0	5
M-Cresol	0.760973	1	3	1
Coa-S-Trimethylene-Acetyl-Tryptamine	0.258409	0	0	0
8-Amino-1,3-Dimethyl-3,7-Dihydropurine-2,6-Dione	0.3267	0	0	0
Glycerol-2-Phosphate	0.227897	0	0	0
Fusicoccin	0.571622	1	0	0
2,6-Dihydroanthra/1,9-Cd/Pyrazol-6-One	0.441441	0	0	0
4-Flourobenzenesulfonamide	0.080073	0	0	0
Dimethylallyl Diphosphate	0.0942316	0	0	3
D-Alanine	0.629409	1	0	0
4-Imino-5-Methidyl-2-Methylpyrimidine	0.186084	0	0	0
1-Amino-2,3-Dihydroxy-5-Hydroxymethyl Cyclohex-5-Ene	0.516979	1	0	0
Sp-Adenosine-3',5'-Cyclic-Monophosphorothioate	0.396332	0	0	0
Piclamilast	0.679367	1	4	0
Adenylyl-3'-5'-Phospho-Uridine-3'-Monophosphate	0.502746	1	0	0
SB-409513	0.447265	0	0	0
bis(molybdopterin)tungsten cofactor	0.0525047	0	0	0
Phenyl Boronic Acid	0.233365	0	0	0
Quinolinic Acid	0.61222	1	20	35
(2R)-2-(aminomethyl)-2,4-dihydroxy-5-oxo-3-(2-oxoethyl)-2,5-dihydro-1h-imidazol-3-ium	0.103675	0	0	0
Ethyl Dihydrogen Diphosphate	0.149971	0	0	0
4-Hydroxy-3-Methyl Butyl Diphosphate	0.289172	0	0	0
N,4-Dihydroxy-N-Oxo-3-(Sulfooxy)Benzenaminium	0.0552535	0	0	0
(4r)-7aza-7,8-Dihydrolimonene	0.20443	0	0	0
2-(Trimethylammonium)Ethyl Thiol	0.0950162	0	0	0
2-Ammoniobut-3-Enoate, 2-Amino-3-Butenoate	0.311281	0	0	0
Monoisopropylphosphorylserine	0.28957	0	0	0
10-{4-Dimethylamino-5-[4-Hydroxy-6-Methyl-5-(6-Methyl-5-Oxo-Tetrahydro-Pyran-2-Yloxy)-Tetrahydro-Pyrane-2-Yloxy]-6-Methyl-Tetrahydro-Pyran-2-Yloxy}-8-Ethyl-1,8,11-Trihydroxy-7,8,9,10-Tetrahydro-Naphthacene-5,12-Dione	0.273214	0	0	0
N-[(3z)-5-Tert-Butyl-2-Phenyl-1,2-Dihydro-3h-Pyrazol-3-Ylidene]-N'-(4-Chlorophenyl)Urea	0.491084	0	0	0
Thiarsahydroxy-Cysteine	0.0756133	0	0	0
1-Ter-Butyl-3-P-Tolyl-1h-Pyrazolo[3,4-D]Pyrimidin-4-Ylamine	0.582401	1	0	0
[1-(1-Methyl-4,5-Dioxo-Pent-2-Enylcarbamoyl)-2-Phenyl-Ethyl]-Carbamic Acid Benzyl Ester	0.75359	1	0	0
3h-Indole-5,6-Diol	0.563734	1	0	0
Adenosine-3'-5'-Diphosphate	0.392146	0	0	0
Pyridoxyl-Glutamic Acid-5'-Monophosphate	0.0347395	0	0	0
2-Tridecanoyloxy-Pentadecanoic Acid	0.741048	1	0	0
Nz-(Dicarboxymethyl)Lysine	0.665191	1	0	0
Castanospermine	0.465756	0	0	0
Threonine-Aspartic Ester	0.612757	1	0	0
O3-Sulfonylgalactose	0.0532697	0	0	0
Phosphoenolpyruvate	0.13727	0	0	0
Compound 12, N-Acetyl-4-[(Carboxycarbonyl)(2-Carboxyphenyl)Amino]-N-Pentyl-1-Napthylalaniamide	0.37205	0	0	0
L-N(Omega)-Nitroarginine-2,4-L-Diaminobutyric Amide	0.0487223	0	0	0
(4R,5R)-1,2-dithiane-4,5-diol	0.365561	0	0	0
Beta-D-Glucopyranose Spirohydantoin	0.405728	0	0	0
(3s)-Tetrahydrofuran-3-Yl (1r,2s)-3-[4-((1r)-2-{[(S)-Amino(Hydroxy)Methyl]Oxy}-2,3-Dihydro-1h-Inden-1-Yl)-2-Benzyl-3-Oxopyrrolidin-2-Yl]-1-Benzyl-2-Hydroxypropylcarbamate	0.150208	0	0	0
2-Amino-8-Methylquinazolin-4(3h)-One	0.519451	1	0	0
N-Butyl Isocyanide	0.148526	0	0	0
2,3,5,6-Tetrafluoro-4-Methoxy-Benzamide	0.433196	0	0	0
Methylamine	0.596103	1	3	4
Desulfo-Coenzyme A	0.271508	0	0	0
{4-[2-Acetylamino-2-(3-Carbamoyl-2-Cyclohexylmethoxy-6,7,8,9-Tetrahydro-5h-Benzocyclohepten-5ylcarbamoyl)-Ethyl]-2-Phosphono-Phenyl}-Phosphonic Acid	0.184224	0	0	0
Tryptophanyl-5'amp	0.712106	1	0	0
4-[Hydroxy-[Methyl-Phosphinoyl]]-3-Oxo-Butanoic Acid	0.457815	0	0	0
L-2-Amino-4-(Guanidinooxy)Butyric Acid	0.149256	0	0	0
(9R,10R)-9-(S-glutathionyl)-10-hydroxy-9,10-dihydrophenanthrene	0.681781	1	0	0
4r-Fluoro-N6-Ethanimidoyl-L-Lysine	0.139826	0	0	0
[4-(6-Chloro-Naphthalene-2-Sulfonyl)-Piperazin-1-Yl]-(3,4,5,6-Tetrahydro-2h-[1,4']Bipyridinyl-4-Yl)-Methanone	0.491885	0	0	0
O-acetyl-L-serine	0.473968	0	0	0
6,4'-Dihydroxy-3-Methyl-3',5'-Dibromoflavone	0.478613	0	0	0
2-Deoxy-D-Glucitol 6-(E)-Vinylhomophosphonate	0.270394	0	0	0
4,6-Dideoxyglucose	0.618841	1	0	0
3'-Phosphate-Adenosine-5'-Diphosphate	0.392146	0	0	0
3-Amino-8,9,10-Trihydroxy-7-Hydroxymethyl-6-Oxa-1,3-Diaza-Spiro[4.5]Decane-2,4-Dione	0.120783	0	0	0
N,N-dimethylformamide	0.518515	1	6	68
Oxidized Coenzyme A	0.171108	0	0	0
N-Carbamyl-D-Valine	0.471087	0	0	0
3,4-Dihydrouracil	0.3873	0	0	0
(2s,3s,8s,9s)-3-Amino-9-Methoxy-2,6,8-Trimethyl-10-Phenyldeca-4,6-Dienoic Acid	0.473913	0	0	0
Tetrabutylammonium Ion	0.0978951	0	0	0
Kaempherol	0.855986	1	0	167
Bacteriochlorophyll A	0.154451	0	0	0
5-Bromonicotinamide	0.596036	1	0	0
5-(Hydroxy-Methyl-Amino)-3-Methyl-Pyrrolidine-2-Carboxylic Acid	0.166153	0	0	0
Pimelic Acid	0.802182	1	0	0
Phosphoaspartate	0.202116	0	0	0
[1-(4-Fluorobenzyl)Cyclobutyl]Methyl (1s)-1-[Oxo(1h-Pyrazol-5-Ylamino)Acetyl]Pentylcarbamate	0.0601723	0	0	0
4-Diphosphocytidyl-2-C-Methyl-D-Erythritol 2-Phosphate	0.183864	0	0	0
Cordycepin Triphosphate	0.392146	0	0	0
Uridine diphosphate glucose	0.798454	1	0	3
Isopropyl beta-D-thiogalactopyranoside	0.34931	0	0	1
Inositol 1,3,4,5-Tetrakisphosphate	0.225824	0	0	0
5'-Guanosine-Diphosphate-Monothiophosphate	0.149946	0	0	0
3-(6-Aminopyridin-3-Yl)-N-Methyl-N-[(1-Methyl-1h-Indol-2-Yl)Methyl]Acrylamide	0.399361	0	0	0
RU79256	0.132558	0	0	0
Glycyl-L-a-Aminopimelyl-E-(D-2-Aminoethyl)Phosphonate	0.0359014	0	0	0
1,4-dithio-alpha-D-glucopyranose	0.34931	0	0	0
[1-(1-Benzyl-3-Hydroxy-2-Oxo-Propylcarbamoyl)-2-Phenyl-Ethyl]-Carbamic Acid Benzyl Ester	0.75359	1	0	0
2-deoxy-2-acetamido-beta-D-galactose-4-sulfate	0.194664	0	0	0
Epothilone D	0.186223	0	0	0
Tropinone	0.296348	0	0	0
8-Azaxanthine	0.322088	0	0	0
Bis(5-Amidino-2-Benzimidazolyl)Methanone	0.377479	0	0	0
N-Hydroxy 1n(4-Methoxyphenyl)Sulfonyl-4-(Z,E-N-Methoxyimino)Pyrrolidine-2r-Carboxamide	0.231956	0	0	0
Benzophenone	0.83401	1	11	28
(S)-2-{Methyl-[2-(Naphthalene-2-Sulfonylamino)-5-(Naphthalene-2-Sulfonyloxy)-Benzoyl]-Amino}-Succinicacid	0.267417	0	0	0
3,4-Dihydroxycinnamic Acid	0.792884	1	11	121
2-Methylpentane-1,2,4-Triol	0.482173	0	0	0
(2s)-2-Amino-4-(Methylsulfanyl)-1-Pyridin-2-Ylbutane-1,1-Diol	0.0545043	0	0	0
N-(Sulfanylacetyl)Tyrosylprolylmethioninamide	0.271263	0	0	0
2-Amino-3-Methyl-1-Pyrrolidin-1-Yl-Butan-1-One	0.50589	1	0	0
D-Galctopyranosyl-1-On	0.749715	1	0	0
Inhibitor BEA369	0.425251	0	0	0
4-[5-(Trans-4-Aminocyclohexylamino)-3-Isopropylpyrazolo[1,5-a]Pyrimidin-7-Ylamino]-N,N-Dimethylbenzenesulfonamide	0.182019	0	0	0
16,17-Androstene-3-Ol	0.74049	1	0	0
N,N-Bis(3-(D-gluconamido)propyl)deoxycholamide	0.260308	0	0	0
Tl-3-093	0.75359	1	0	0
N6-Benzyl Adenosine-5'-Diphosphate	0.602707	1	0	0
Aspartyl-Adenosine-5'-Monophosphate	0.626645	1	0	0
M-Aminophenylboronic Acid	0.20355	0	0	0
2-(2f-Benzothiazolyl)-5-Styryl-3-(4f-Phthalhydrazidyl)Tetrazolium Chloride	0.335897	0	0	0
(2S,3S)-2-azanyl-3-methyl-pentanedioic acid	0.612757	1	0	0
Nd1-Phosphonohistidine	0.0511009	0	0	0
Sucrosofate	0.0532697	0	0	1
1-Ethyl-Pyrrolidine-2,5-Dione	0.5699	1	0	0
5-Bromo-2'-Deoxyuridine-5'-Monophosphate	0.283802	0	0	0
2-(2-Hydroxy-5-Methoxy-Phenyl)-1h-Benzoimidazole-5-Carboxamidine	0.203226	0	0	0
3-(5-Amino-7-Hydroxy-[1,2,3]Triazolo[4,5-D]Pyrimidin-2-Yl)-Benzoic Acid	0.791893	1	0	0
RU85493	0.156614	0	0	0
Alpha-Cyclodextrin (Cyclohexa-Amylose)	0.744306	1	0	0
Sinefungin	0.774543	1	0	3
N-Methylmesoporphyrin	0.46998	0	0	0
2,2':6',2''-Terpyridine Platinum(Ii)	0.180696	0	0	0
S-Hydroxycysteine	0.154268	0	0	0
Putrescine	0.574676	1	4	18
[Methyltelluro]Acetate	0.512142	1	0	0
Pentanal	0.695708	1	0	1586
1-O-[O-Nitrophenyl]-Beta-D-Galactopyranose	0.160218	0	0	0
Xylose-Derived Lactam Oxime	0.118948	0	0	0
Maltosyl-Alpha (1,4)-D-Gluconhydroximo-1,5-Lactam	0.196807	0	0	0
L-Xylulose 5-Phosphate	0.233993	0	0	1
Benzhydroxamic Acid	0.344044	0	0	0
2'-Chloro-Biphenyl-2,3-Diol	0.331747	0	0	0
Carboxymycobactin S	0.173477	0	0	0
Duroquinone	0.750058	1	12	1
2,4-Dihydroxy-3,3-Dimethyl-Butyrate	0.0999843	0	0	0
Dcka, 5,7-Dichlorokynurenic Acid	0.466936	0	0	0
5-Methylpyrrole	0.491986	0	0	0
7-Hydroxystaurosporine	0.239113	0	11	41
N-Methyl-N-(10-Methylundecanoyl)-D-Seryl-L-Alanyl-N~1~-[(7s,10s,13s)-13-Carboxy-3,18-Dihydroxy-10-Methyl-8,11-Dioxo-9,12-Diazatricyclo[13.3.1.1~2,6~]Icosa-1(19),2(20),3,5,15,17-Hexaen-7-Yl]-N~1~-Methylglycinamide	0.49758	0	0	0
3-{[(1r)-1-Benzyl-2-Sulfanylethyl]Amino}-3-Oxopropanoic Acid	0.504308	1	0	0
alpha-D-arabinofuranose	0.618841	1	0	0
Guanosine-2'-Monophosphate	0.301479	0	0	0
L-Histidine Beta Naphthylamide	0.728498	1	0	0
5-Amidino-Benzimidazole	0.144005	0	0	0
Balanol Analog 2	0.621776	1	0	0
6-[1-(3,5,5,8,8-Pentamethyl-5,6,7,8-Tetrahydronaphthalen-2-Yl)Cyclopropyl]Pyridine-3-Carboxylic Acid	0.403422	0	0	0
Formic acid	0.776113	1	10	0
(S)-blebbistatin	0.49224	0	0	0
4-Carbamoyl-1-Beta-D-Ribofuranosyl-Imidazolium-5-Olate-5'-Phosphate	0.202131	0	0	0
3-[1-(3-Aminopropyl)-1h-Indol-3-Yl]-4-(1-Methyl-1h-Indol-3-Yl)-1h-Pyrrole-2,5-Dione	0.609847	1	0	0
RU78262	0.231881	0	0	0
1-(2,6-Dichlorophenyl)-5-(2,4-Difluorophenyl)-7-Piperidin-4-Yl-3,4-Dihydroquinolin-2(1h)-One	0.516255	1	0	0
2-Amino-N,3,3-Trimethylbutanamide	0.393311	0	0	0
N-(4-Methoxybenzyl)-N'-(5-Nitro-1,3-Thiazol-2-Yl)Urea	0.0810203	0	0	0
Gpi-1046	0.402936	0	0	0
1,N6-Ethenoadenine	0.591564	1	0	1
Inhibitor of P38 Kinase	0.615924	1	0	0
1,4-Butanediol	0.710891	1	0	0
3-Chlorophenol	0.27344	0	0	11
5-[4-Tert-Butylphenylsulfanyl]-2,4-Quinazolinediamine	0.345202	0	0	0
3,5-Dimethyl-1-(3-Nitrophenyl)-1h-Pyrazole-4-Carboxylic Acid Ethyl Ester	0.17342	0	0	0
7n-Methyl-8-Hydroguanosine-5'-Diphosphate	0.141699	0	0	0
Cytidine 3'-monophosphate	0.289102	0	0	0
Phosphonotyrosine	0.211428	0	0	0
Phenylethane Boronic Acid	0.217941	0	0	0
AL5424	0.149783	0	0	0
2'-Deoxyuridine 5'-Alpha,Beta-Imido-Triphosphate	0.439391	0	0	0
Di-Stearoyl-3-Sn-Phosphatidylethanolamine	0.16101	0	0	0
N-{3-[(7ar,12as,12bs)-7-Oxo-1,3,4,6,7,7a,12a,12b-Octahydroindolo[2,3-a]Quinolizin-12(2h)-Yl]Propyl}Propane-2-Sulfonamide	0.358149	0	0	0
2-Thioethenamine	0.365399	0	0	0
Trifluoroacetonyl Coenzyme A	0.200726	0	0	0
Hg9a-9, Nonanoyl-N-Hydroxyethylglucamide	0.325735	0	0	0
trans-urocanic acid	0.62078	1	0	0
Guanosine-5'-Monophosphate	0.406899	0	0	3
O-Benzylsulfonyl-Serine	0.431952	0	0	0
2-Amino-3-[5-(Amino-Carboxy-Methyl)-2,3-Dihydro-Isoxazol-3-Ylsulfanyl]-Propionic Acid	0.0885754	0	0	0
AMPCPR	0.220316	0	0	0
Aminoanthracene	0.667154	1	0	0
6-(N-Phenylcarbamyl)-2-Naphthalenecarboxamidine	0.390457	0	0	0
7,9-Dimethylguanine	0.25234	0	0	0
Methyl alpha-D-mannoside	0.618841	1	0	0
Para-Iodo-D-Phenylalanine Hydroxamic Acid	0.103261	0	0	0
3,6-Anhydro-D-Galactose-2-Sulfate	0.0249133	0	0	0
D-Mannuronic Acid	0.749715	1	0	0
2(S)-Amino-6-Boronohexanoic Acid	0.0236213	0	0	0
4-[2-(3-Benzyloxycarbonylamino-4-Cyclohexyl-1-Hydroxy-2-Oxo-Butylamino)-5-Guanidino-Pentanoylamino]-4-(1-Carboxy-2-Cyclohexyl-Ethylcarbamoyl)-Butyric Acid	0.397968	0	0	0
N-Alpha-L-Acetyl-Arginine	0.335315	0	0	0
3-Fluoro-2-Methyl-Aniline	0.336021	0	0	0
Cocarboxylase	0.0236464	0	0	0
6((S)-3-Benzylpiperazin-1-Yl)-3-(Naphthalen-2-Yl)-4-(Pyridin-4-Yl)Pyrazine	0.542295	1	0	0
Carbobenzoxy-Pro-Lys-Phe-Y(Po2)-Ala-Pro-Ome	0.039299	0	0	0
Cholesterol sulfate	0.149943	0	0	3
Tu-514	0.135457	0	0	0
N-(5'-Phosphopyridoxyl)-D-Alanine	0.091242	0	0	0
2-(Pyrido[1,2-E]Purin-4-Yl)Amino-Ethanol	0.673435	1	0	0
5-Methylcytidine-5'-Monophosphate	0.289102	0	0	0
3-Methylpyridine	0.500625	1	0	2
3-Bromo-7-Nitroindazole	0.080434	0	3	0
2-[3,4-Dihydroxy-2-Hydroxymethyl-5-(2-Hydroxy-Nonyl)-Tetrahydro-Furan-2-Yloxy]-6-Hydroxymethyl-Tetra Hydro-Pyran-3,4,5-Triol	0.621606	1	0	0
5-(4-Morpholin-4-Yl-Phenylsulfanyl)-2,4-Quinazolinediamine	0.298524	0	0	0
2-Aminoprop-2-Enamide	0.624713	1	0	0
5-(Aminomethyl)-6-(2,4-Dichlorophenyl)-2-(3,5-Dimethoxyphenyl)Pyrimidin-4-Amine	0.481905	0	0	0
2-Oxo-3-Pentenoic Acid	0.763577	1	0	0
Br-Coeleneterazine	0.120251	0	0	0
alpha-D-glucose 6-phosphate	0.141732	0	0	0
1-(2-Fluorobenzyl)-3-Butyl-8-(N-Acetyl-4-Aminobenzyl)-Xanthine	0.486297	0	0	0
L-756,423	0.333903	0	0	0
Staurosporine	0.545221	1	2	163
N-(Phosphonoacetyl)-L-Ornithine	0.258502	0	0	0
Monoazido-Mu-Oxo-Diiron	0.234605	0	0	0
5-(2-Fluoro-5-{(1E)-3-[3-hydroxy-2-(methoxycarbonyl)phenoxy]-1-propen-1-yl}phenyl)-1,2-oxazole-3-carboxylic acid	0.499947	0	0	0
Dihydrofolic Acid	0.430724	0	0	6
R048-8071	0.126205	0	0	2
Imidazole-Derived Cellobiose	0.685792	1	0	0
Amido Phenyl Pyruvic Acid	0.302638	0	0	0
Acetyl Dithranol	0.862321	1	0	0
Alrestatin	0.770123	1	0	1
Fidarestat	0.0733274	0	4	16
4-Amino-5-Hydroxymethyl-2-Methylpyrimidine	0.582736	1	0	0
8-Oxo-2'-Deoxy-Guanosine-5'-Monophosphate	0.301479	0	0	0
3-phenylpropionic acid	0.760397	1	10	7
L-D-(a-Aminoadipoyl)-L-Cysteinyl-D-Valine	0.545112	1	0	0
Furo[2,3d]Pyrimidine Antifolate	0.732992	1	0	0
N-{(4s)-4-Amino-5-[(2-Aminoethyl)Amino]Pentyl}-N'-Nitroguanidine	0.0866594	0	0	0
(1R,2R,3S,4R,6S)-3,4,6-Trihydroxy-5-{[(S)-hydroxy(3-hydroxy-2-oxopropoxy)phosphoryl]oxy}-1,2-cyclohexanediyl bis[dihydrogen (phosphate)]	0.231881	0	0	0
N-Cyclohexyl-N'-(4-Iodophenyl)Urea	0.149082	0	0	0
Alpha-Ribazole-5'-Phosphate	0.268939	0	0	0
(6S)-5,6,7,8-tetrahydrofolate	0.44892	0	0	0
1-(3-Mercapto-2-Methyl-Propionyl)-Pyrrolidine-2-Carboxylic Acid	0.524522	1	0	0
N-(3-Cyclopropyl(5,6,7,8,9,10-Hexahydro-2-Oxo-2h-Cycloocta[B]Pyran-3-Yl)Methyl)Phenylbenzensulfonamide	0.625427	1	0	0
Tridolgosir	0.465756	0	0	0
1-Hexadecylsulfonyl Fluoride	0.138442	0	0	0
2-(3,4-Dihydro-3-Oxo-2h-Benzo[B][1,4]Thiazin-2-Yl)-N-Hydroxyacetamide	0.304931	0	0	0
2,4-Diamino-4,6-Dihydroxypyrimidine	0.580034	1	0	0
D-[3-hydroxy-2-methyl-5-phosphonooxymethyl-pyridin-4-ylmethyl]-N,O-cycloserylamide	0.212719	0	0	0
S-Acetyl-Cysteine	0.30216	0	0	0
Isoluminol	0.315598	0	0	0
2-(2-{2-[2-(2-Methoxy-Ethoxy)-Ethoxy]-Ethoxy}-Ethoxy)-Ethanol	0.62531	1	0	0
1,2-Dipalmitoyl-Phosphatidyl-Glycerole	0.377742	0	0	0
N-(3-(Aminomethyl)Benzyl)Acetamidine	0.257662	0	5	0
Amylamine	0.306854	0	0	0
N-[(Furan-2-Yl)Carbonyl]-(S)-Leucyl-(R)-[1-Amino-2(1h-Indol-3-Yl)Ethyl]-Phosphonic Acid	0.200517	0	0	0
2-(1,1'-Biphenyl-4-Yl)Propanoic Acid	0.835888	1	0	0
1,2,4-Triazole-Carboxamidine	0.0979835	0	0	0
2-{4-[4-(4-Chloro-Phenoxy)-Benzenesulfonyl]-Tetrahydro-Pyran-4-Yl}-N-Hydroxy-Acetamide	0.337789	0	0	0
3-[N-[Benzyloxycarbonyl]-Phenylalaninyl-Amino]-5-Phenyl-Pentane-1-Sulfonic Acid 4-Nitro-Phenyl Ester	0.185781	0	0	0
Indirubin-3'-Monoxime	0.403	0	0	0
Ribose-5-phosphate	0.233993	0	0	0
Gabaculine	0.629409	1	11	0
N-Butyl-Benzenesulfonamide	0.0359477	0	0	0
(S)-AMPA	0.543892	1	0	0
SU4984	0.399447	0	0	0
Adenosine-5-Diphosphoribose	0.548431	1	0	0
Cyclohexanone	0.789989	1	0	3
Cellobiose	0.714523	1	0	0
N-[3-[(1-Aminoethyl)(Hydroxy)Phosphoryl]-2-(1,1'-Biphenyl-4-Ylmethyl)Propanoyl]Alanine	0.29856	0	0	0
CRA_16847	0.0916808	0	0	0
4-Deoxylactose	0.714523	1	0	0
N7-Methyl-Formycin A	0.546615	1	0	0
Triglu-5-Formyl-Tetrahydrofolate	0.44892	0	0	0
Delta-Amino Valeric Acid	0.292673	0	0	0
N-(2-Flouro-Benzyl)-4-Sulfamoyl-Benzamide	0.173608	0	0	0
L-2-Amino-4-[2-Aminophenyl]-4-Oxobutanoic Acid	0.612757	1	0	0
WAY-151693	0.366117	0	0	0
2-(Oxalyl-Amino)-4,7-Dihydro-5h-Thieno[2,3-C]Thiopyran-3-Carboxylic Acid	0.419469	0	0	0
Biliverdine IX Alpha	0.327917	0	0	14
Butenoic Acid	0.776113	1	0	0
(1s)-1(9-Deazahypoxanthin-9yl)1,4-Dideoxy-1,4-Imino-D-Ribitol-5-Phosphate	0.407762	0	0	0
6-phospho-D-gluconic acid	0.233993	0	0	0
L-N(omega)-Nitroarginine-(4R)-Amino-L-Proline Amide	0.0231594	0	0	0
Triglyme	0.62531	1	0	0
Aminooxyacetic acid	0.28957	0	14	11
1-{2-[2-(2-Methoxyethoxy)Ethoxy]Ethoxy}-4-(1,1,3,3-Tetramethylbutyl)Benzene	0.429057	0	0	0
Bis-Benzamidine	0.182191	0	0	0
Phosphoaminophosphonic Acid Guanylate Ester	0.301479	0	0	0
N,N-dimethylglycine	0.518515	1	0	0
CRA_17312	0.151351	0	0	0
1-Aminocyclopropanecarboxylic Acid	0.355973	0	0	0
(3,4-Dihydroxy-Phenyl)-Triphenyl-Arsonium	0.732068	1	0	0
3,5-Difluorobenzenesulfonamide	0.080073	0	0	0
Norleucine Phosphonate	0.119309	0	0	0
CP-526423	0.729695	1	0	0
A Disubstituted Succinyl Caprolactam Hydroxymate Mmp3inhibitor	0.23714	0	0	0
4-(2,4-Dimethyl-Thiazol-5-Yl)-Pyrimidin-2-Ylamine	0.27333	0	0	0
Cholesteryl Linoleate	0.70065	1	0	2
5-Phospho-D-Arabinohydroxamic Acid	0.112105	0	0	0
N-2-Thiophen-2-Yl-Acetamide Boronic Acid	0.0229137	0	0	0
Isatin	0.692618	1	0	26
FR221647	0.643968	1	0	0
Cytidine	0.762199	1	9	10
Adenosine-2'-5'-Diphosphate	0.392146	0	0	0
S-azabisabolene	0.0852092	0	0	0
Methyl alpha-galactoside	0.618841	1	0	0
(S,R)-fidarestat	0.0733274	0	0	0
DMP450	0.308055	0	0	0
2-Chlorodideoxyadenosine	0.548602	1	0	0
2,4-Diamino-5-Methyl-6-[(3,4,5-Trimethoxy-N-Methylanilino)Methyl]Pyrido[2,3-D]Pyrimidine	0.341806	0	0	0
3,5-Dinitrocatechol	0.204948	0	2	0
[3,5-Dibromo-4-(4-Hydroxy-3-Phenethylcarbamoyl-Phenoxy)-Phenyl]-Acetic Acid	0.280577	0	0	0
Leucine - Reduced Carbonyl	0.596103	1	0	0
2-Aminoethanimidic Acid	0.364095	0	0	0
Hadacidin	0.309433	0	0	0
Protoporphyrin Ix Containing Co	0.369342	0	0	0
3-Hydroxyisoxazole-4-Carboxylic Acid	0.702273	1	0	0
Zk-806450	0.127993	0	0	0
6-Methylpurine	0.591564	1	0	0
Para-Isopropylaniline	0.596103	1	0	0
Daidzin	0.855986	1	2	70
Olomoucine	0.673435	1	11	0
CP-271485	0.2954	0	0	0
6-Hydroxymethyl-7,8-Dihydropterin	0.426148	0	0	0
6-Amino-4-Hydroxymethyl-Cyclohex-4-Ene-1,2,3-Triol	0.516979	1	0	0
Butyramide	0.528823	1	0	0
4-iodo-acetamido phenylboronic acid	0.0275612	0	0	0
Glycochenodeoxycholic Acid	0.628868	1	2	24
(2s,3s)-Trans-2,3-Dihydro-3-Hydroxyanthranilic Acid	0.551905	1	0	0
Adamantanone	0.863398	1	0	0
4-Carboxycinnamic Acid	0.763577	1	0	0
Methylphosphonic Acid Diisopropyl Ester	0.714481	1	0	0
[1-(3-Hydroxy-2-Oxo-1-Phenethyl-Propylcarbamoyl)2-Phenyl-Ethyl]-Carbamic Acid Pyridin-4-Ylmethyl Ester	0.611344	1	0	0
Dihydroorotic Acid	0.391469	0	0	1
Vanillic acid	0.266786	0	0	13
N-1-Methylheptylformamide	0.166853	0	0	0
Zenarestat	0.547945	1	0	0
Chlorophyll A	0.154451	0	0	0
Xanthine	0.519483	1	2	57
4-{2,6,8-Trioxo-9-[(2R,3S,4R)-2,3,4,5-Tetrahydroxypentyl]-1,2,3,6,8,9-Hexahydro-7h-Purin-7-Yl}Butyl Dihydrogen Phosphate	0.281029	0	0	0
Cephalosporin Analog	0.268769	0	0	0
Molybdenum cofactor	0.0468759	0	2	0
Diethyl 4-Methylbenzylphosphonate	0.587232	1	0	0
(2e)-N-Allyl-4-{[3-(4-Bromophenyl)-5-Fluoro-1-Methyl-1h-Indazol-6-Yl]Oxy}-N-Methyl-2-Buten-1-Amine	0.256418	0	0	0
N1-(1-Dimethylcarbamoyl-2-Phenyl-Ethyl)-2-Oxo-N4-(2-Pyridin-2-Yl-Ethyl)-Succinamide	0.740468	1	0	0
S,S'-(1,4-Phenylene-Bis(1,2-Ethanediyl))Bis-Isothiourea	0.164102	0	0	0
Pyridoxamine-5'-Phosphate	0.148417	0	0	0
N-Isopropyl-N'-Hydroxyguanidine	0.107552	0	0	0
1,2-diacyl-sn-glycero-3-phosphoinositol	0.244688	0	0	0
Butyl alcohol	0.639179	1	2	722
Atrazine Glutathione Conjugate	0.15649	0	0	0
Cyclo-Tetrametavanadate	0.0864796	0	0	0
3-Amino-4-Oxybenzyl-2-Butanone	0.28653	0	0	0
Methionine Phosphonate	0.0638385	0	0	0
K-252a	0.418916	0	0	35
3-sulfino-L-alanine	0.154268	0	0	0
2,3-Bis-Benzo[1,3]Dioxol-5-Ylmethyl-Succinic Acid	0.558759	1	0	0
Balanol Analog 8	0.448031	0	0	0
Sulfopyruvate	0.132558	0	0	0
(1s)-1-(9-Deazaadenin-9-Yl)-1,4,5-Trideoxy-1,4-Imino-5-Methylthio-D-Ribitol	0.136339	0	0	0
(R)-Propylene glycol	0.728696	1	0	0
S-Butyryl-Cystein	0.353814	0	0	0
Hydroxy-Phenyl-Acetic Acid 8-Methyl-8-Aza-Bicyclo[3.2.1]Oct-3-Yl Ester	0.467076	0	0	0
5'-O-(N-Ethyl-Sulfamoyl)Adenosine	0.280273	0	0	0
2,5-Xylidine	0.596103	1	0	0
N-Sulfo-Flavin Mononucleotide	0.0728732	0	0	0
Zinc Trihydroxide	0.0374437	0	0	0
Propidium	0.0663689	0	0	9
N,N-Dimethyl-L-Alanine	0.518515	1	0	0
Bromopurine	0.480177	0	0	0
9,10-Deepithio-9,10-Didehydroacanthifolicin	0.834838	1	0	375
1,8-Di-Hydroxy-4-Nitro-Xanthen-9-One	0.251294	0	0	0
2,5-Dideoxy-2,5-Imino-D-Glucitol	0.473301	0	0	0
Co(III)-(Deuteroporphyrin IX)	0.0695691	0	0	0
D-Glutamine	0.685307	1	5	0
Malonic acid	0.763577	1	2	7
Mercury Acetate Ion	0.591327	1	0	0
1-Acetyl-4-(4-{4-[(2-Ethoxyphenyl)Thio]-3-Nitrophenyl}Pyridin-2-Yl)Piperazine	0.145359	0	0	0
Phenylacetaldehyde	0.776113	1	11	6
O-Trifluoromethylphenyl Anthranilic Acid	0.585155	1	0	0
Myristoyl-Coa	0.183029	0	0	3
2'-Deoxyguanosine-5'-Triphosphate	0.406899	0	0	2
Hybrid Between B and C Type Hemes (Protoporphyrin Ixcontaining Fe)	0.306878	0	0	0
Adenosine-5'-Ditungstate	0.361843	0	0	0
D-1,4-dithiothreitol	0.496055	0	0	0
2,4-Dihydroxy-7-(Methyloxy)-2h-1,4-Benzoxazin-3(4h)-One	0.492781	0	0	0
N-Acetyl-D-Galactosamine 6-Sulfate	0.194664	0	0	0
Equilin	0.776879	1	0	15
2',3'-Dideoxyadenosine-5'-Triphosphate	0.4147	0	0	0
(S)-oxalosuccinic acid	0.763577	1	0	0
(7as,12ar,12bs)-1,2,3,4,7a,12,12a,12b-Octahydroindolo[2,3-a]Quinolizin-7(6h)-One	0.660759	1	0	0
Phenylethyl alcohol	0.710891	1	0	2
8-Benzyl-2-Hydroxy-2-(4-Hydroxy-Benzyl)-6-(4-Hydroxy-Phenyl)-2h-Imidazo[1,2-a]Pyrazin-3-One	0.418076	0	0	0
3-(4-Fluorophenyl)-1-Hydroxy-2-(Pyridin-4-Yl)-1h-Pyrrolo[3,2-B]Pyridine	0.326769	0	0	0
Uridine-Diphosphate-N-Acetylgalactosamine	0.798454	1	0	0
4-[(4-Imidazo[1,2-a]Pyridin-3-Ylpyrimidin-2-Yl)Amino]Benzenesulfonamide	0.290909	0	0	0
2-Bromoacetyl Group	0.632597	1	0	0
1,3-Dedimethyl-1,3-Divinyl Heme	0.369342	0	0	0
3-[N-[Benzyloxycarbonyl]-Phenylalaninyl-Amino]-5-Phenyl-Pentane-1-Sulfonylmethylbenzene	0.27752	0	0	0
Malonate Ion	0.234873	0	0	0
(S)-butane-1,3-diol	0.728993	1	0	0
Acetone Cyanohydrin	0.364116	0	10	0
6-(1,1-Dimethylallyl)-2-(1-Hydroxy-1-Methylethyl)-2,3-Dihydro-7h-Furo[3,2-G]Chromen-7-One	0.664655	1	0	0
7-Nitroindazole	0.0696053	0	11	17
Pyridoxine phosphate	0.119562	0	0	0
Hexane-1,6-Diol	0.710891	1	0	2
N-Methyl-N-Propargyl-1(R)-Aminoindan	0.113637	0	0	0
Metanitrophenyl-Alpha-D-Galactoside	0.160218	0	0	0
6,7-Dioxo-5h-8-Ribitylaminolumazine	0.800011	1	0	0
Furoyl-Leucine	0.64315	1	0	0
S-Methylcysteine	0.325704	0	0	0
Dpb-T	0.615315	1	0	0
N-[4-hydroxymethyl-cyclohexan-6-yl-1,2,3-triol]-4,6-dideoxy-4-aminoglucopyranoside	0.506841	1	0	0
3-Cyclohexyl-1-Propylsulfonic Acid	0.143094	0	0	0
AL7089A	0.0828193	0	0	0
4-(Aminosulfonyl)-N-[(2,4,6-Trifluorophenyl)Methyl]-Benzamide	0.173608	0	0	0
2,6-Diamino-(S)-9-[2-(Phosphonomethoxy)Propyl]Purine	0.201711	0	0	0
LY231514 Tetra Glu	0.44892	0	0	0
Taxifolin	0.855986	1	4	43
1,2-Di-N-Pentanoyl-Sn-Glycero-3-Dithiophosphocholine	0.0567795	0	0	0
3,8-Diamino-6-Phenyl-5-[6-[1-[2-[(1,2,3,4-Tetrahydro-9-Acridinyl)Amino]Ethyl]-1h-1,2,3-Triazol-4-Yl]Hexyl]-Phenanthridinium	0.198715	0	0	0
4,5-Dihydroxy-Tetrahydro-Pyran-2-Carboxylic Acid	0.749715	1	0	0
2-deoxy-2-fluoro-尾-D-galactose	0.173153	0	0	0
5'-O-[(L-methionyl)-sulphamoyl]adenosine	0.269926	0	0	0
Immucillin-G	0.268229	0	0	0
1,2-Dihydroxybenzene	0.760973	1	7	49
6-hydroxy-D-norleucine	0.665191	1	0	0
S-Ethylisothiourea	0.100414	0	0	0
L-methionine (R)-S-oxide	0.212272	0	0	0
Glycinamide Ribonucleotide	0.194951	0	0	0
Maltotetraose	0.821994	1	0	1
4-(Methylsulfanyl)-2-Oxobutanoic Acid	0.492986	0	0	0
Laevulinic Acid	0.812927	1	0	0
Quinacrine mustard	0.124987	0	0	0
8-Benzyl-2-Hydroperoxy-2-(4-Hydroxy-Benzyl)-6-(4-Hydroxy-Phenyl)-2h-Imidazo[1,2-a]Pyrazin-3-One	0.2759	0	0	0
Cyclohexane Propionic Acid	0.760397	1	0	0
4-Morpholin-4-Yl-Piperidine-1-Carboxylic Acid [1-(3-Benzenesulfonyl-1-Propyl-Allylcarbamoyl)-2-Phenylethyl]-Amide	0.132616	0	0	0
7-Deazaguanine	0.352541	0	0	0
Hydrolyzed Cephalothin	0.370132	0	0	0
3-Methyl-5-Sulfo-Pyrrolidine-2-Carboxylic Acid	0.118181	0	0	0
2-Ethoxyethanol	0.473399	0	23	63
O-Succinylbenzoate	0.802182	1	0	0
Iodophenyl	0.0990318	0	0	0
(1r)-4-[(1e,3e,5e,7z,9e,11z,13e,15e)-17-Hydroxy-3,7,12,16-Tetramethylheptadeca-1,3,5,7,9,11,13,15-Octaen-1-Yl]-3,5,5-Trimethylcyclohex-3-En-1-Ol	0.427969	0	0	0
Trifluoro-thiamin phosphate	0.0763317	0	0	0
GM6001	0.368035	0	5	0
2'-Deoxyuridine	0.751539	1	0	0
N-Bromoacetyl-Aminoethyl Phosphate	0.0672027	0	0	0
SR11254	0.193325	0	0	0
3-(3,5-Dibromo-4-Hydroxy-Benzoyl)-2-Ethyl-Benzofuran-6-Sulfonic Acid (4-Sulfamoyl-Phenyl)-Amide	0.0693654	0	0	0
4-Oxosebacic Acid	0.802182	1	0	0
Platelet Activating Factor	0.0694245	0	5	0
Orotic Acid	0.425633	0	5	16
Glyceraldehyde-3-Phosphate	0.233993	0	0	2
O2-Sulfo-Glucuronic Acid	0.113374	0	0	0
Ethyl-Trimethyl-Silane	0.480583	0	0	0
Argininosuccinate	0.323541	0	0	0
4-(Acetylamino)-3-Amino Benzoic Acid	0.634291	1	0	0
[4-({[5-Benzyloxy-1-(3-Carbamimidoyl-Benzyl)-1h-Indole-2-Carbonyl]-Amino}-Methyl)-Phenyl]-Trimethyl-Ammonium	0.177263	0	0	0
Dimethylallyl S-Thiolodiphosphate	0.114332	0	0	0
S-(2-Oxo)Pentadecylcoa	0.162241	0	0	0
Porphobilinogen	0.636183	1	3	2
2,6-Dimethyl-7-Octen-2-Ol	0.515289	1	0	0
7-Keto-8-Aminopelargonic Acid	0.530805	1	0	0
[2-Aminomethyl-5-Oxo-4-(4-Oxo-Cyclohexa-2,5-Dienylmethyl)-4,5-Dihydro-Imidazol-1-Yl] -Acetaldehyde	0.438989	0	0	0
(S)-2-(Phosphonoxy)Caproyl-L-Leucyl-P-Nitroanilide	0.0230555	0	0	0
1-(5-Tert-Butyl-2-Methyl-2h-Pyrazol-3-Yl)-3-(4-Chloro-Phenyl)-Urea	0.221737	0	0	0
7,8-Dihydro-7,7-Dimethyl-6-Hydroxypterin	0.374842	0	0	0
Benzoylformic Acid	0.763577	1	0	3
(R)-Mandelic acid	0.763577	1	0	0
Formycin	0.462776	0	0	1
5'-Deoxy-5'-Methylthioadenosine	0.376513	0	0	0
2-Phenylamino-Ethanesulfonic Acid	0.143094	0	0	0
Protoporphyrin	0.544839	1	4	26
2-Amino-3-(4-Amino-1h-Indol-3-Yl)Propanoic Acid	0.619946	1	0	0
2-(2-Hydroxy-Phenyl)-3h-Benzoimidazole-5-Carboxamidine	0.203226	0	0	0
CRA_9334	0.12885	0	0	0
2-Aminopropanedioic Acid	0.612757	1	0	1
3-{2,6,8-trioxo-9-[(2S,3S,4R)-2,3,4,5-tetrahydroxypentyl]-1,2,3,6,8,9-hexahydro-7H-purin-7-Yl}propyl dihydrogen phosphate	0.281029	0	0	0
(2S)-2,3-bis{[(3R,7R)-3,7,11,15-tetramethylhexadecyl]oxy}propyl (2R)-2-hydroxy-3-[(hydroxyphosphinato)oxy]propyl phosphate	0.0870002	0	0	0
(5R,6S,7S,8S)-5-hydroxymethyl-6,7,8-trihydroxy-tetrazolo[1,5-A]piperidine	0.535968	1	0	0
N-[3-(Dimethylamino)Propyl]-2-({[4-({[4-(Formylamino)-1-Methyl-1h-Pyrrol-2-Yl]Carbonyl}Amino)-1-Methyl-1h-Pyrrol-2-Yl]Carbonyl}Amino)-5-Isopropyl-1,3-Thiazole-4-Carboxamide	0.257387	0	0	0
Isoamyl alcohol	0.728993	1	2	2
2-Amino-6-Chloropyrazine	0.430339	0	0	0
5-Hydroxyamino-3-Methyl-Pyrrolidine-2-Carboxylic Acid	0.131946	0	0	0
Arginineamide	0.159647	0	0	0
5,10-Methylene-6-Hydrofolic Acid	0.132926	0	0	0
N3, N4-Dimethylarginine	0.272361	0	0	0
(5s)-5-Iododihydro-2,4(1h,3h)-Pyrimidinedione	0.021491	0	0	0
Prostaglandin B2	0.763617	1	0	0
4,5-Dehydro-D-Glucuronic Acid	0.712898	1	0	0
Palmitoyl-Linoleoyl Phosphatidylcholine	0.0694245	0	0	0
N-(1-Carboxy-3-Phenylpropyl)Phenylalanyl-Alpha-Asparagine	0.403396	0	0	0
4-(1,3,2-Dioxaborolan-2-Yloxy)Butan-1-Aminium	0.0695987	0	0	0
5--Monophosphate-9-Beta-D-Ribofuranosyl Xanthine	0.172169	0	0	0
3,5,6,8-Tetramethyl-N-Methyl Phenanthrolinium	0.265091	0	0	0
Methyl Methylsulfinylmethyl Sulfide	0.139946	0	0	0
beta-D-galactose 6-phosphate	0.141732	0	0	0
4-{2-(4-Fluoro-Benzyl)-6-Methyl-5-[(5-Methyl-Isoxazole-3-Carbonyl)-Amino]-4-Oxo-Heptanoylamino}-5-(2-Oxo-Pyrrolidin-3-Yl)-Pentanoic Acid Ethyl Ester	0.298327	0	0	0
Uridine-5'-Diphosphate-N-Acetylmuramoyl-L-Alanine-D-Glutamate	0.803953	1	0	0
Cyclic GMP	0.502746	1	7	54
1-(5-Carboxypentyl)-5-[(2,6-Dichlorobenzyl)Oxy]-1 H-Indole-2-Carboxylic Acid	0.533502	1	0	0
Alpha-D-Galactose-1-Phosphate	0.141732	0	0	1
2-deoxy-2-fluoro-alpha-D-mannosyl fluoride	0.173153	0	0	0
5,6-Dihydroxy-Nadp	0.16116	0	0	0
1-N-Acetyl-Beta-D-Glucosamine	0.311404	0	0	0
5-(3-Amino-4,4-Dihyroxy-Butylsulfanylmethyl)-Tetrahydro-Furan-2,3,4-Triol	0.317891	0	0	0
Heparin Disaccharide I-S	0.0389033	0	0	0
EM-1745	0.596915	1	0	0
5-Iodo-2'-Deoxyuridine-5'-Monophosphate	0.131243	0	0	0
1-Hydroxyamine-2-Isobutylmalonic Acid	0.328255	0	0	0
Triethylene glycol	0.659782	1	0	0
2-[(3-Hydroxy-2-Methyl-5-Phosphonooxymethyl-Pyridin-4-Ylmethyl)-Imino]-5-Phosphono-Pent-3-Enoic Acid	0.0937154	0	0	0
Carbenoxolone	0.846249	1	5	19
(2s)-2-[(5-Benzofuran-2-Yl-Thiophen-2-Ylmethyl)-(2,4-Dichloro-Benzoyl)-Amino]-3-Phenyl-Propionic Acid	0.382331	0	0	0
Flavin-N7 Protonated-Adenine Dinucleotide	0.398473	0	0	0
Deoxyuridine-5'-Triphosphate	0.439391	0	0	0
(R)-2-Hydroxy-3-Sulfopropanoic Acid	0.132558	0	0	0
2-Aminothiazoline	0.113662	0	0	0
RU83876	0.156614	0	0	0
S-(D-Carboxybutyl)-L-Homocysteine	0.370793	0	0	0
Nadph Dihydro-Nicotinamide-Adenine-Dinucleotidephosphate	0.296644	0	0	0
Allyl-{6-[3-(4-Bromo-Phenyl)-Benzofuran-6-Yloxy]-Hexyl-}-Methyl-Amin	0.0538942	0	0	0
N-Acetyl-Serine	0.648981	1	0	0
Mdl 101,146	0.595982	1	0	0
3,6,9,12,15-Pentaoxaheptadecane	0.52946	1	0	0
Selenocysteine	0.491582	0	0	9
3'-O-N-Octanoyl-a-D-Glucopyranosyl-B-D-Fructofuranoside	0.751912	1	0	0
2-Amino-3-(5-Tert-Butyl-3-(Phosphonomethoxy)-4-Isoxazolyl)Propionic Acid	0.0421895	0	0	0
Monofluorophosphate ion	0.0808837	0	0	0
Nicotinamide-Adenine-Dinucleotide-5-Hydroxy-4-Oxonorvaline	0.140227	0	0	0
N-Hydroxy-4-[(4-Methoxylphenyl)Sulfonyl]-2,2-Dimethyl-Hexahydro-1,4-Thiazepine-3(S)-Carboxamide	0.143271	0	0	0
3-(Benzyloxy)Pyridin-2-Amine	0.675909	1	0	0
Heparin Disaccharide Iii-S	0.0389033	0	0	0
4-{[1-Methyl-5-(2-Methyl-Benzoimidazol-1-Ylmethyl)-1h-Benzoimidazol-2-Ylmethyl]-Amino}-Benzamidine	0.186504	0	0	0
Adenosine-5'-Rp-Alpha-Thio-Triphosphate	0.180349	0	0	0
4-Imidazolmethylene-5-Imidazolone Chromophore	0.477264	0	0	0
Methyl-O3-(Alpha-D-Mannose)-Alpha-D-Mannose	0.714523	1	0	0
LY374571	0.491476	0	0	0
9-Butyl-8-(2,5-Dimethoxy-Benzyl)-9h-Purin-6-Ylamine	0.421004	0	0	0
Bis-Napthyl Beta-Ketophosphonic Acid	0.367484	0	0	0
S-Methyl Thiocysteine Group	0.288798	0	0	0
Aminobenzoic acid	0.629409	1	0	8
2'-Monophosphoadenosine-5'-Diphosphate	0.392146	0	0	0
2-Amino-3-(Diethoxy-Phosphoryloxy)-Propionic Acid	0.473575	0	0	0
1,10-Phenanthroline	0.62824	1	9	82
CRA_10762	0.204959	0	0	0
(1n)-4-N-Butoxyphenylsulfonyl-(2r)-N-Hydroxycarboxamido-(4s)-Methanesulfonylamino-Pyrrolidine	0.139692	0	0	0
N-Acetyl-L-Citrulline	0.550718	1	0	0
3-Aza-2,3-Dihydrogeranyl Diphosphate	0.0589501	0	0	0
Nz-(1-Carboxyethyl)-Lysine	0.530805	1	0	0
2-(2-Hydroxy-1,1-Dihydroxymethyl-Ethylamino)-Ethanesulfonic Acid	0.184657	0	0	0
2,5-Dimethylpyrimidin-4-Amine	0.582736	1	0	0
Adenosine Monotungstate	0.361843	0	0	0
Xylose-Derived Imidazole	0.586059	1	0	0
Myricetin	0.855986	1	5	94
D-gluconhydroximo-1,5-lactam	0.118948	0	0	0
Guanine	0.548159	1	10	11
MMI-175	0.373014	0	0	0
Beta-D-Glucose	0.618841	1	0	0
2'-Deoxyinosine	0.76248	1	0	0
Namn	0.18	0	0	0
(E)-2-Fluoro-P-Hydroxycinnamate	0.089527	0	0	0
D-threo-neopterin	0.563547	1	0	0
Leucine Phosphonic Acid	0.210834	0	0	0
Cyclohexyl-{4-[5-(3,4-Dichlorophenyl)-2-Piperidin-4-Yl-3-Propyl-3h-Imidazol-4-Yl]-Pyrimidin-2-Yl}Amine	0.356288	0	0	0
5-Bromo-N[2-(Dimethylamino)Ethyl]-9-Aminoacridine-4-Carboxamide	0.200682	0	0	0
2-Amino-7-[2-(2-Hydroxy-1-Hydroxymethyl-Ethylamino)-Ethyl]-1,7-Dihydro-Purin-6-One	0.537495	1	0	0
D-Gluco-2,5-Anhydro-1-Deoxy-1-Phosphonohexitol-6-Phosphate	0.141732	0	0	0
Oxiranpseudoglucose	0.260966	0	0	0
3-Hydroxymethyl-5-Aziridinyl-1methyl-2-[1h-Indole-4,7-Dione]-Propanol	0.368415	0	0	0
Methylethylamine	0.338667	0	0	0
O-(2-Acetamido-2-Deoxy-Alpha-D-Galactopyranosyl)-L-Serine	0.395668	0	0	0
6-[N-(4-(Aminomethyl)Phenyl)Carbamyl]-2-Naphthalenecarboxamidine	0.390457	0	0	0
L-Rhamnitol	0.714481	1	0	0
5-Methoxy-1,2-Dimethyl-3-(4-Nitrophenoxymethyl)Indole-4,7-Dione	0.215986	0	0	0
4-Hydroxy-1,2,5-Oxadiazole-3-Carboxylic Acid	0.702273	1	0	0
5-(4-Methoxyphenoxy)-2,4-Quinazolinediamine	0.704539	1	0	0
2-Fluoroaniline	0.336021	0	0	0
1-Deoxy-1-Thio-Heptaethylene Glycol	0.415452	0	0	0
12-Bromododecanoic Acid	0.611845	1	0	0
N-Valeric Acid	0.695708	1	0	1
6-O-Cyclohexylmethyl Guanine	0.715816	1	0	0
(3s)-3-Amino-1-(Cyclopropylamino)Heptane-2,2-Diol	0.245688	0	0	0
(1r,4s)-2-Azabornane	0.180938	0	0	0
2-Acetyl-3-[(4-Amino-2-Methyl-5-Pyrimidinyl)Methyl]-4-Methyl-5-(4,6,6-Trihydroxy-3,5-Dioxa-4,6-Diphosphahex-1-Yl)Thiazolium Inner Salt P,P'-Dioxide	0.0254338	0	0	0
2-(11-{2-[Benzenesulfonyl-(3-Methyl-Butyl)-Amino]-1-Hydroxy-Ethyl}-6,9-Dioxo-2-Oxa-7,10-Diaza-Bicyclo[11.2.2]Heptadeca-1(16),13(17),14-Trien-8-Yl)-Acetamide, Inhibitor 2	0.30919	0	0	0
Tetrahydropyran	0.461874	0	0	0
Hydroxyethylcysteine	0.370793	0	0	0
(3s,8ar)-3-(1h-Imidazol-5-Ylmethyl)Hexahydropyrrolo[1,2-a]Pyrazine-1,4-Dione	0.473278	0	0	0
N-Octyl-2-Hydroxyethyl Sulfoxide	0.222942	0	0	0
2-Ribofuranosyl-3-Iodo-2,3-Dihydro-1h-Pyrazolo[3,4-D]Pyrimidin-4-Ylamine	0.570879	1	0	0
2,4,6-Tribromophenol	0.27344	0	11	18
(R,R)-2,3-Butanediol	0.728696	1	0	0
Ethyl Oxo(Piperidin-1-Yl)Acetate	0.507356	1	0	0
[[4-(Aminomethyl)Phenyl]Amino]Oxo-Acetic Acid,	0.634291	1	0	0
Uridine-5'-Diphosphate-Mannose	0.792613	1	0	0
Methyl-2-S-(Alpha-D-Mannopyranosyl)-2-Thio-Alpha-D-Mannopyranoside	0.452828	0	0	0
Thiopyrophosphate	0.0381912	0	0	0
Geldanamycin	0.113521	0	4	378
Hexadecyl Octanoate	0.695708	1	0	0
Carboxyatractyloside	0.0802659	0	0	0
2,4-Diamino-6-[N-(2',5'-Dimethoxybenzyl)-N-Methylamino]Quinazoline	0.588817	1	0	0
Quinaldic Acid	0.740697	1	0	0
4-(Aminosulfonyl)-N-[(4-Fluorophenyl)Methyl]-Benzamide	0.173608	0	0	0
Trehalose-6-Phosphate	0.228361	0	0	0
Cytidine-5'-Triphosphate	0.476781	0	0	2
RU90395	0.0755335	0	0	0
{[(2,2-Dihydroxy-Ethyl)-(2,3,4,5-Tetrahydroxy-6-Phosphonooxy-Hexyl)-Amino]-Methyl}-Phosphonic Acid	0.0729937	0	0	0
4-(2-Thienyl)Butyric Acid	0.497778	0	0	0
Aminomethylcyclohexane	0.248803	0	0	0
2-{4-[(2s)-2-[({[(1s)-1-Carboxy-2-Phenylethyl]Amino}Carbonyl)Amino]-3-Oxo-3-(Pentylamino)Propyl]Phenoxy}Malonic Acid	0.215177	0	0	0
(5r)-5-Amino-6-Hydroxyhexylcarbamic Acid	0.502538	1	0	0
3-O-Methylfructose in Linear Form	0.763577	1	0	0
2-Butyl-5,6-Dihydro-1h-Imidazo[4,5-D]Pyridazine-4,7-Dione	0.223705	0	0	0
Dioxyselenocysteine	0.154536	0	0	0
Methicillin Acyl-Serine	0.063711	0	0	0
2-Deoxy-2-Amino Glucitol-6-Phosphate	0.210834	0	0	0
Glutamine hydroxamate	0.359365	0	0	0
3,8,9,10-Tetrahydroxy-7-Hydroxymethyl-6-Oxa-1,3-Diaza-Spiro[4.5]Decane-2,4-Dione	0.216637	0	0	0
N-Tridecanoic Acid	0.695708	1	0	0
3-(1h-Indol-3-Yl)-2-[4-(4-Phenyl-Piperidin-1-Yl)-Benzenesulfonylamino]-Propionic Acid	0.370307	0	0	0
2-Benzo[1,3]Dioxol-5-Ylmethyl-3-Benzyl-Succinic Acid	0.558759	1	0	0
B-nonylglucoside	0.621606	1	0	0
Thymidine-5'-Triphosphate	0.439391	0	0	0
Trihydroxyantimonite(Iii)	0.159252	0	0	0
5-(6-Amino-9h-Purin-9-Yl)-4-Hydroxytetrahydrofuran-3-Yl Dihydrogen Phosphate	0.392146	0	0	0
Fluoresceinylthioureido	0.135445	0	0	0
Aracytidine 5'-monophosphate	0.289102	0	0	0
Undecyl-Phosphinic Acid Butyl Ester	0.273136	0	0	0
S-(2,4-dinitrophenyl)glutathione	0.177042	0	0	3
4-Guanidinobenzoic Acid	0.290208	0	0	0
Hydrogenobyrinic Acid	0.16924	0	0	0
S-Methyl Phosphocysteine	0.114503	0	0	0
Thiocoumarin	0.161923	0	0	0
2-(2-Hydroxy-Phenyl)-1h-Indole-5-Carboxamidine	0.203226	0	0	0
Benzylamine	0.596103	1	0	2
Methoxy arachidonyl fluorophosphonate	0.237886	0	0	0
4-[3-Oxo-3-(5,5,8,8-Tetramethyl-5,6,7,8-Tetrahydro-Naphthalen-2-Yl)-Propenyl]-Benzoic Acid	0.807064	1	0	0
L-methionine (S)-S-oxide	0.212272	0	0	0
12-Phenylheme	0.0709808	0	0	0
4,6-dideoxy-4-amino-beta-D-glucopyranoside	0.457457	0	0	0
D-Glycero-D-Mannopyranose-7-Phosphate	0.141732	0	0	0
Nojirimycine Tetrazole	0.535968	1	0	0
6-Hydroxy-7,8-Dihydro Purine Nucleoside	0.416984	0	0	0
6-[N-(1-Isopropyl-3,4-Dihydro-7-Isoquinolinyl)Carbamyl]-2-Naphthalenecarboxamidine	0.355746	0	0	0
Bmsc-0013	0.362169	0	0	0
Deoxyguanidinoproclavaminic acid	0.190753	0	0	0
[Cyclohexylethyl]-[[[[4-[2-Methyl-1-Imidazolyl-Butyl]Phenyl]Acetyl]-Seryl]-Lysinyl]-Amine	0.335325	0	0	0
(R)-N-(3-Indol-1-Yl-2-Methyl-Propyl)-4-Sulfamoyl-Benzamide	0.22907	0	0	0
(S)-4-bromo-3-hydroxy-3-methylbutyl diphosphate	0.122543	0	0	0
N-Benzylformamide	0.637398	1	0	0
Phosphonothreonine	0.202116	0	0	0
Etheno-Nad	0.214741	0	0	0
Cytidine 5'-Diphosphoglycerol	0.414679	0	0	0
Cytidine-5'-Monophosphate-5-N-Acetylneuraminic Acid	0.712969	1	0	0
2-Hydroxyethyl Disulfide	0.474003	0	0	3
1-(2-Ethanone)-2-Hydroxy-2-(1-Amino-2-Methyl-2-Ethanol)-4-(2-Dimethyl)Ethane-Imidazoline-5-One;Chromophore (Thr-Leu-Gly)	0.438989	0	0	0
9-Methylguanine	0.668587	1	0	0
(Diaminomethyl-Methyl-Amino)-Acetic Acid	0.379548	0	0	0
4-[4-(1-Amino-1-Methylethyl)Phenyl]-5-Chloro-N-[4-(2-Morpholin-4-Ylethyl)Phenyl]Pyrimidin-2-Amine	0.189315	0	0	0
Ghavamiol	0.0729046	0	0	0
Hydantocidin-5'-Phosphate	0.0851818	0	0	0
Alpha-Hydroxy-Beta-Phenyl-Propionic Acid	0.763577	1	0	0
9-(4-hydroxybutyl)-N2-phenylguanine	0.619894	1	0	0
1-Deoxy-D-xylulose 5-phosphate	0.233993	0	0	0
L-Alpha-Glycerophosphorylserine	0.28957	0	0	0
Carba-Nicotinamide-Adenine-Dinucleotide	0.146308	0	0	0
Dinor-N(Omega)-Hydroxy-L-Arginine	0.122599	0	0	0
6-(Dihydroxy-Isobutyl)-Thymine	0.309417	0	0	0
N~2~-Succinylarginine	0.335315	0	0	0
8-Hydroxy-2'-Deoxyguanosine	0.541618	1	10	15
4-(Carboxyvin-2-Yl)Phenylboronic Acid	0.12168	0	0	0
[3-(1-Benzyl-3-Carbamoylmethyl-2-Methyl-1h-Indol-5-Yloxy)-Propyl-]-Phosphonic Acid	0.169283	0	0	0
N-(R-Carboxy-Ethyl)-Alpha-(S)-(2-Phenylethyl)	0.451226	0	0	0
2,6,8-Trimethyl-3-Amino-9-Benzyl-9-Methoxynonanoic Acid	0.530805	1	0	0
4-Hydroxy-3-[(1s)-3-Oxo-1-Phenylbutyl]-2h-Chromen-2-One	0.843028	1	0	0
Isopentyl Pyrophosphate	0.289172	0	0	0
Farnesol	0.665497	1	12	114
'5'-O-(N-(L-Prolyl)-Sulfamoyl)Adenosine	0.669328	1	0	0
2-Hydroxy-5-({1-[(2-Naphthyloxy)Methyl]-3-Oxoprop-1-Enyl}Amino)Tyrosine	0.613839	1	0	0
1,6-Fructose Diphosphate (Linear Form)	0.233993	0	0	0
(2Z)-3-{[Oxido(oxo)phosphoranyl]oxy}-2-phenylacrylate	0.165848	0	0	0
3-Phosphoglycerol	0.227897	0	0	0
O5'-(4-(3-{2-[2-((R)-3-Hydroxy-4-(Trimethylammonio)-1-Oxo-Butyl)Sulfanyl-Ethylcarbamoyl]-Ethylcarbamoyl}-(R)-3-Hydroxy-2,2-Dimethyl-Propyl)-1-Hydroxy-3-Oxido-1,3-Dioxo-2,4-Dioxa-1,3-Diphosphabut-1-Yl) 3'-Phospho-Adenosine	0.0727199	0	0	0
D-Glutamic Acid	0.665191	1	0	0
N-Acetylalanine	0.648981	1	0	0
Indirubin-5-Sulphonate	0.424808	0	0	0
Ditiocarb	0.0671277	0	22	60
2,5,7-Trihydroxynaphthoquinone	0.803422	1	0	0
Phosphonopyruvate	0.233993	0	0	0
2-aminooxyethyl-[[(2R,3S,4R,5R)-5-(6-aminopurin-9-yl)-3,4-dihydroxy-tetrahydrofuran-2-yl]methyl]-methyl-sulfonium	0.0866259	0	0	0
2',3'-O-{4-[Hydroxy(oxido)-位5-azanylidene]-2,6-dinitro-2,5-cyclohexadiene-1,1-diyl}adenosine 5'-(tetrahydrogen triphosphate)	0.0768826	0	0	0
D-galactohydroximo-1,5-lactam	0.118948	0	0	0
CRA_10655	0.173671	0	0	0
Cyclic adenosine monophosphate	0.641554	1	0	271
Tetrazolyl Histidine	0.439944	0	0	0
5-N-Acetyl-4-Amino-6-Diethylcarboxamide-4,5-Dihydro-2h-Pyran-2-Carboxylic Acid	0.0999262	0	0	0
Isobutyric acid	0.776113	1	0	1
2,4,6-Triaminoquinazoline	0.675163	1	0	0
2-Allylphenol	0.760973	1	0	6
Aminodi(Ethyloxy)Ethylaminocarbonylbenzenesulfonamide	0.232456	0	0	0
D-glyceraldehyde	0.763577	1	0	0
2-Hydroxy-5-({1-[(4-Methylphenoxy)Methyl]-3-Oxoprop-1-Enyl}Amino)-L-Tyrosine	0.598423	1	0	0
N-[4-(2-Methylimidazo[1,2-a]Pyridin-3-Yl)-2-Pyrimidinyl]Acetamide	0.82851	1	0	0
(10S)-10-Formyl-5,8,10-Trideazafolic Acid	0.446805	0	0	0
4-Hydroxybutan-1-Aminium	0.248803	0	0	0
(4s)-5-Fluoro-L-Leucine	0.541277	1	0	0
Pyrrole-2-Carboxylate	0.62078	1	0	0
N-(6-{[3-(4-Bromophenyl)-1,2-Benzisothiazol-6-Yl]Oxy}Hexyl)-N-Methylprop-2-En-1-Amine	0.0432613	0	0	0
Fexaramine	0.692913	1	0	0
Guanosine-5'-Diphosphate-Rhamnose	0.502746	1	0	0
D-glucitol 6-phosphate	0.227897	0	0	0
3'-O-Acetylthymidine-5'-Diphosphate	0.447921	0	0	0
8-(2-Chloro-3,4,5-Trimethoxy-Benzyl)-2-Fluoro-9-Pent-4-Ylnyl-9h-Purin-6-Ylamine	0.223981	0	0	0
6-[N-(4-Ethyl-1,2,3,4-Tetrahydro-6-Isoquinolinyl)Carbamyl]-2-Naphthalenecarboxamidine	0.140988	0	0	0
Geranyl Diphosphate	0.194827	0	0	0
Glutathionylspermidine Disulfide	0.271426	0	0	0
Sulfoquinovose-Uridine-C1,5'-Diphosphate	0.6323	1	0	0
SP4160	0.250058	0	0	0
D-Phenylalanine	0.629409	1	0	0
Phosphoramidon	0.203486	0	5	16
N-(3-Phenyl-2-Sulfanylpropanoyl)Phenylalanylalanine	0.62727	1	0	0
6-(Octahydro-1h-Indol-1-Ylmethyl)Decahydroquinazoline-2,4-Diamine	0.400194	0	0	0
[(1S)-1-acetamido-2-(4-chlorophenyl)ethyl]-[(2S)-2-amino-3-hydroxy-3-oxo-propoxy]-dihydroxy-boron	0.0199187	0	0	0
Beta-D-Fructopyranose	0.618841	1	0	0
Quinonoid 7,8-Tetrahydrobiopterin	0.366897	0	0	0
Hexanoyl-CoA	0.183029	0	0	1
4-Dimethylamino-N-(6-Hydroxycarbamoyethyl)Benzamide-N-Hydroxy-7-(4-Dimethyla Minobenzoyl)Aminoheptanamide	0.266909	0	0	0
8-Hydroxy-4-(1-Hydroxyethyl)Quinoline-2-Carboxylic Acid	0.764564	1	0	0
PD173955	0.637268	1	0	0
2',3'-Dehydro-2',3'-Deoxy-Thymidine 5'-Diphosphate	0.439391	0	0	0
PD150606	0.129343	0	12	0
2-Amino-6-Oxo-Hexanoic Acid	0.665191	1	0	0
BV4	0.0600566	0	0	0
2'-Deoxycytidine-2'-Deoxyadenosine-3',5'-Monophosphate	0.452036	0	0	0
BV2	0.0801502	0	0	0
F-Loop of Vitamin B12	0.26567	0	0	0
Mesoheme	0.0709808	0	0	0
Glycyl-L-Alpha-Amino-Epsilon-Pimelyl-D-Alanyl-D-Alanine	0.448417	0	0	0
Acrylic Acid	0.776113	1	0	9
Pentaglyme	0.62531	1	0	0
5-[2,3-Dichloro-4-(5-{1-[2-(2-Guanidino-4-Methyl-Pentanoylamino)-Acetyl]-Piperidin-4-Yl}-1-Methyl-1h-Pyrazol-3-Yl)-Phenoxymethyl]-Furan-2-Carboxylic Acid	0.250058	0	0	0
D-(L-a-Aminoadipoyl)-L-Cysteinyl-D-Isodehydrovaline	0.26707	0	0	0
N6-(2,5-Dimethoxy-Benzyl)-N6-Methyl-Pyrido[2,3-D]Pyrimidine-2,4,6-Triamine	0.588817	1	0	0
4-(Hydroxymethyl)Benzamidine	0.384162	0	0	0
4,7-Dimethyl-[1,10]Phenanthroline	0.62824	1	0	0
Colforsin	0.83291	1	14	0
Moxalactam Derivative	0.376624	0	0	0
Se-Ethyl-Isoselenourea	0.205311	0	0	0
Abequose	0.522762	1	0	0
5,6-Dimethylbenzimidazole	0.529704	1	0	0
Carbaphosphonate	0.143608	0	0	0
7,8-Dihydroxy-1-Methoxy-3-Methyl-10-Oxo-4,10-Dihydro-1h,3h-Pyrano[4,3-B]Chromene-9-Carboxylic Acid	0.843028	1	0	0
2'-Deoxycytidine	0.762199	1	0	3
Bulgecin A	0.0268316	0	0	0
Alpha,Beta-Methyleneadenosine-5'-Triphosphate	0.13051	0	0	0
[2(R,S)-2-Sulfanylheptanoyl]-Phe-Ala	0.294354	0	0	0
N-Alpha-Acetyl-3,5-Diiodotyrosylglycine	0.157152	0	0	0
2,6-Diamino-8-Propylsulfanylmethyl-3h-Quinazoline-4-One	0.191065	0	0	0
Oseltamivir acid	0.358149	0	0	0
4-Hydroxyphenylglycine	0.652245	1	0	0
AL7182	0.180259	0	0	0
1-Amino-6-Cyclohex-3-Enylmethyloxypurine	0.715816	1	0	0
2-Deoxy-Glucose-6-Phosphate	0.141732	0	0	0
2-Butanol	0.604272	1	0	5
Adenosine Phosphonoacetic Acid	0.406899	0	0	0
N-Acetyl-P-Nitrophenylserinol	0.123873	0	0	0
4-Hydroxy-L-Threonine-5-Monophosphate	0.202116	0	0	0
N-(2,3,4,5,6-Pentaflouro-Benzyl)-4-Sulfamoyl-Benzamide	0.173608	0	0	0
Balanol Analog 1	0.621776	1	0	0
Decylamine-N,N-Dimethyl-N-Oxide	0.0978951	0	0	0
1(R)-1-Acetamido-2-(3-Carboxyphenyl)Ethyl Boronic Acid	0.0975549	0	0	0
Compound 19	0.154218	0	0	0
FR117016	0.103068	0	0	0
1-(N-Imidazolyl)-2-Hydroxy-2-(2,3-Dichlorophenyl)Octane	0.043329	0	0	0
Ethyl Dimethyl Ammonio Propane Sulfonate	0.0496767	0	0	0
Bromo-Dodecanol	0.549818	1	0	0
Sp7343-Sp7964	0.309462	0	0	0
Latrunculin A	0.209677	0	2	10
2-(Oxalyl-Amino)-Benzoic Acid	0.648981	1	0	0
Aminophosphonic Acid-Guanylate Ester	0.260868	0	0	0
Homoserine Lactone	0.576795	1	0	0
(2r)-2-{[Formyl(Hydroxy)Amino]Methyl}Hexanoic Acid	0.174217	0	0	0
Phenylferricrocin-Iron	0.0834713	0	0	0
4,4'-Biphenyldiboronic Acid	0.356801	0	0	0
1-[3,3-Dimethyl-2-(2-Methylamino-Propionylamino)-Butyryl]-Pyrrolidine-2-Carboxylic Acid(1,2,3,4-Tetrahydro-Naphthalen-1-Yl)-Amide	0.734666	1	0	0
Inhibitor Bea403	0.135359	0	0	0
L-xylitol 5-phosphate	0.227897	0	0	0
4-nitrophenyl-beta-D-galactoside	0.160218	0	0	0
Cibacron Blue	0.12436	0	0	0
N-[O-Phosphono-Pyridoxyl]-Isoleucine	0.0902965	0	0	0
9-Hydroxy-8-Methoxy-6-Nitro-Phenanthrol[3,4-D][1,3]Dioxole-5-Carboxylic Acid	0.0734834	0	0	0
Oxaloacetate Ion	0.234873	0	0	0
4-methylumbelliferyl 伪-D-glucoside	0.843028	1	0	0
Fumagillin	0.740757	1	3	6
Heptanamide	0.358316	0	0	0
[[N-(Benzyloxycarbonyl)Amino]Methyl]Phosphate	0.0571606	0	0	0
N-Dodecyl-N,N-Dimethyl-3-Ammonio-1-Propanesulfonate	0.0229197	0	0	0
N-Omega-Propyl-L-Arginine	0.133423	0	0	0
3,4-Epoxybutyl-Alpha-D-Glucopyranoside	0.670894	1	0	0
Nitrosoethane	0.466632	0	0	0
N-(5-Cyclopropyl-1h-Pyrazol-3-Yl)Benzamide	0.659793	1	0	0
(3-Carboxy-2-(R)-Hydroxy-Propyl)-Trimethyl-Ammonium	0.143075	0	0	0
3-Amino-3-Oxopropanoic Acid	0.634291	1	0	0
Trichloroacetaldehyde	0.434383	0	4	3
{[2-(1h-1,2,3-Benzotriazol-1-Yl)-2-(3,4-Difluorophenyl)Propane-1,3-Diyl]Bis[4,1-Phenylene(Difluoromethylene)]}Bis(Phosphonic Acid)	0.108709	0	0	0
L-[(N-Hydroxyamino)Carbonyl]Phenylalanine	0.161779	0	0	0
6-Hydroxy-Flavin-Adenine Dinucleotide	0.712106	1	0	0
D-Aspartic Acid	0.612757	1	0	0
LY-294002	0.727087	1	18	441
Glucosamine 6-Phosphate	0.131414	0	0	12
2,4-Dinitrophenyl 2-Deoxy-2-Fluoro-Beta-D-Allopyranoside	0.0496903	0	0	0
Filaminast	0.477424	0	0	0
Adenosine-5'-Diphosphate-2',3'-Vanadate	0.361843	0	0	0
Novo Nordisk a/S Compound	0.180814	0	0	0
2-Amino-4-(Hydroxymethyl-Phosphinyl)Butanoic Acid	0.235514	0	0	9
1-Butane Boronic Acid	0.195606	0	0	0
(1R,2S)-2-Phenylcyclopropanaminium	0.268337	0	0	0
(C8-R)-Hydantocidin 5'-Phosphate	0.0561101	0	0	0
Je-2147, Ag1776, Kni-764	0.111923	0	0	0
RB106	0.664922	1	0	0
4-Deoxy-Alpha-D-Glucose	0.618841	1	0	0
1-Methylimidazole	0.190734	0	0	1
(4ar,6s,8ar)-11-[8-(1,3-Dioxo-1,3-Dihydro-2h-Isoindol-2-Yl)Octyl]-6-Hydroxy-3-Methoxy-5,6,9,10-Tetrahydro-4ah-[1]Benzofuro[3a,3,2-Ef][2]Benzazepin-11-Ium	0.0644479	0	0	0
4-(2-Oxo-Hexahydro-Thieno[3,4-D]Imidazol-4-Yl)-Butyricacid	0.221735	0	0	0
(4-Hydroxymaltosephenyl)Glycine	0.667995	1	0	0
2-[3-(2-Hydroxy-1,1-Dihydroxymethyl-Ethylamino)-Propylamino]-2-Hydroxymethyl-Propane-1,3-Diol	0.407328	0	0	0
D-naphthyl-1-acetamido boronic acid alanine	0.0252209	0	0	0
2-Deoxy-2-Aminogalactose	0.457457	0	0	0
Cyanamide	0.596103	1	15	30
Dinitrophenylene	0.178631	0	0	0
2,8-bis[oxido(oxo)vanadio]-1,1,1,3,5,5,7,7,9,9,9-undecaoxopentavanadoxane-2,8-diium	0.156947	0	0	0
Inhibitor Bea428	0.481815	0	0	0
5'-O-(N-(L-Cysteinyl)-Sulfamoyl)Adenosine	0.652843	1	0	0
3-Methylphenylalanine	0.629409	1	0	0
Undecyl-Beta-D-Maltopyranoside	0.657157	1	0	0
2,3-Didehydroalanine	0.602968	1	0	0
S-{2-[Amino(Dihydroxy)-Lambda~4~-Sulfanyl]Ethyl}-D-Cysteine	0.19439	0	0	0
NU1025	0.813469	1	0	0
Glycocholic acid	0.153152	0	11	8
(4S,5S)-1,2-dithiane-4,5-diol	0.365561	0	0	0
Pantoyl Adenylate	0.590633	1	0	0
O1-Pentyl-Mannose	0.621606	1	0	0
6-Aminohexyl-Uridine-C1,5'-Diphosphate	0.593466	1	0	0
Hydroxyaminovaline	0.324109	0	0	0
N-(M-Trifluoromethylphenyl) Phenoxazine-4,6-Dicarboxylic Acid	0.433043	0	0	0
4-Oxoretinol	0.589389	1	0	23
3-Deoxy-D-Glucosamine	0.457457	0	0	0
XV638	0.52287	1	0	0
(2r,3r,4r,5r)-3,4-Dihydroxy-N,N'-Bis[(1s,2r)-2-Hydroxy-2,3-Dihydro-1h-Inden-1-Yl]-2,5-Bis(2-Phenylethyl)Hexanediamide	0.604715	1	0	0
6-[N-(1-Isopropyl-1,2,3,4-Tetrahydro-7-Isoquinolinyl)Carbamyl]-2-Naphthalenecarboxamidine	0.355746	0	0	0
Mercaptocarboxylate Inhibitor	0.244262	0	0	0
Pentyl Trihydrogen Diphosphate	0.219768	0	0	0
Resveratrol	0.82055	1	290	0
2,3,-Dihydroxybenzoylserine	0.686664	1	0	0
4-{2,6,8-Trioxo-9-[(2S,3R,4R)-2,3,4,5-Tetrahydroxypentyl]-1,2,3,6,8,9-Hexahydro-7h-Purin-7-Yl}Butyl Dihydrogen Phosphate	0.274099	0	0	0
Sorbinil	0.24505	0	2	0
Acetylamino-Acetic Acid	0.512853	1	0	0
3'-Uridinemonophosphate	0.447921	0	0	0
Compound 18	0.154218	0	0	0
7-Methyl-Guanosine-5'-Triphosphate	0.13952	0	0	0
Cellotetraose	0.714523	1	0	0
C-(1-Hydrogyl-Beta-D-Glucopyranosyl) Formamide	0.1838	0	0	0
Alpha-D-Glucopyranosyl-2-Carboxylic Acid Amide	0.1838	0	0	0
4-Iodopyrazole	0.0627122	0	0	0
4-O-methyl-beta-D-glucuronic acid	0.749715	1	0	0
4-Oxo-2-Phenylmethanesulfonyl-Octahydro-Pyrrolo[1,2-a]Pyrazine-6-Carboxylic Acid [1-(N-Hydroxycarbamimidoyl)-Piperidin-4-Ylmethyl]-Amide	0.199248	0	0	0
Delta-2-Albomycin A1	0.0618454	0	0	0
2-Amino-4-(4-Amino-Cyclohexa-2,5-Dienyl)-Butyric Acid	0.608589	1	0	0
2-Phosphoglycolic Acid	0.233993	0	0	0
N-Butyl-N'-Hydroxyguanidine	0.0407715	0	0	0
7-Hydroxy-2-Oxo-Chromene-3-Carboxylic Acid Ethyl Ester	0.771759	1	0	0
SD146	0.479389	0	0	0
4-Methylthio-Alpha-D-Mannose	0.34931	0	0	0
Ethylmercurithiosalicylic acid	0.34843	0	0	0
Nicotinamide Adenine Dinucleotide Acetone Adduct	0.140227	0	0	0
Purvalanol	0.414134	0	0	0
4-Deoxy-D-Mannuronic Acid	0.712898	1	0	0
2-Amino-3-Oxo-4-Sulfo-Butyric Acid	0.154268	0	0	0
Acetamide	0.650545	1	3	2
Adenosine-5'-Pentaphosphate	0.392146	0	0	0
3-Indolebutyric Acid	0.635428	1	0	6
CD564	0.807064	1	0	0
Kifunensine	0.677351	1	0	0
beta-D-galactopyranosyl-(1->4)-beta-D-galactopyranose	0.714523	1	0	0
RPR131247	0.129398	0	0	0
Uridine	0.751539	1	16	16
Phthalic Acid	0.763577	1	3	22
N-(R-Carboxy-Ethyl)-Alpha-(S)-(2-Phenylethyl)Glycyl-L-Arginine-N-Phenylamide	0.106586	0	0	0
Pyromellitic Acid	0.763577	1	0	0
S-(Methylmercury)-L-Cysteine	0.202818	0	0	0
Glycocyamine	0.290208	0	0	0
Tosyl-D-Proline	0.414419	0	0	0
Selenoinosine	0.562864	1	0	0
9-Butyl-8-(3,4,5-Trimethoxybenzyl)-9h-Purin-6-Amine	0.554192	1	0	0
1-3 Sugar Ring of Pentamannosyl 6-Phosphate	0.228361	0	0	0
Pyroquilon	0.755803	1	0	0
Pyrazole	0.196236	0	4	238
Indolylpropionic Acid	0.635428	1	0	0
4-Methylumbelliferyl Chitobiose	0.555685	1	0	0
1,6-Di-O-Phosphono-D-Allitol	0.227897	0	0	0
S-Mercaptocysteine	0.163728	0	0	0
RU79072	0.220598	0	0	0
5-Mercapto-2-Nitro-Benzoic Acid	0.175758	0	0	0
R-9-(2-hydroxypropyl)adenine	0.603801	1	0	0
(3r)-3-{[(Benzyloxy)Carbonyl]Amino}-2-Oxo-4-Phenylbutane-1-Diazonium	0.175948	0	0	0
3-Hydroxy-Myristic Acid	0.741048	1	0	0
Tert-Butyloxycarbonyl Group	0.556447	1	0	0
7-Alpha-D-Ribofuranosyl-2-Aminopurine-5'-Phosphate	0.301479	0	0	0
Sucrose	0.618841	1	16	78
(3-Chloro-4-Propoxy-Phenyl)-Acetic Acid	0.397667	0	0	0
1,3-Propandiol	0.710891	1	0	0
1-Hexadecanosulfonic Acid	0.0690487	0	0	0
Diundecyl Phosphatidyl Choline	0.0403574	0	0	0
2,5-Anhydroglucitol-1,6-Biphosphate	0.141732	0	0	0
Dodecane-Trimethylamine	0.0978951	0	0	0
Beta-3-Cysteine	0.449392	0	0	0
4-{(Z)-[2-[3-(Methylsulfanyl)Propanoyl]-5-Oxo-1-(2-Oxoethyl)-1,5-Dihydro-4h-Imidazol-4-Ylidene]Methyl}Benzenolate	0.0435999	0	0	0
4'-Deoxy-4'-Acetylyamino-Pyridoxal-5'-Phosphate	0.14241	0	0	0
N-[4-(2-{2-[3-(2-Bromo-Acetylamino)-Propionylamino]-3-Hydroxy-Propionylamino}-Ethyl)-Phenyl]-Oxalamic Acid	0.38395	0	0	0
N-[2(S)-Cyclopentyl-1(R)-Hydroxy-3(R)Methyl]-5-[(2(S)-Tertiary-Butylamino-Carbonyl)-4-(N1-(2)-(N-Methylpiperazinyl)-3-Chloro-Pyrazinyl-5-Carbonyl)-Piperazino]-4(S)-Hydroxy-2(R)-Phenylmethyl-Pentanamide	0.118073	0	0	0
2-Anhydro-3-Fluoro-Quinic Acid	0.165496	0	0	0
N-Acetylmannosaminitol	0.440535	0	0	0
(S)-acetoin	0.776113	1	0	0
Pregnenolone	0.776879	1	0	31
Phenyl-Uridine-5'-Diphosphate	0.792613	1	0	0
Deglucobalhimycin	0.0522719	0	0	0
Isochorismic Acid	0.209949	0	0	0
N-[5'-O-Phosphono-Ribofuranosyl]-2-[2-Hydroxy-2-[4-[Glutamic Acid]-N-Carbonylphenyl]-3-[2-Amino-4-Hydroxy-Quinazolin-6-Yl]-Propanylamino]-Acetamide	0.32931	0	0	0
P-Anisic Acid	0.792884	1	0	0
9-Deazainosine	0.665535	1	0	0
3-Nitrophenylboronic Acid	0.0309176	0	0	0
Alpha-Methylene Adenosine Monophosphate	0.403872	0	0	0
N-[2-(1-Maleimidyl)Ethyl]-7-Diethylaminocoumarin-3-Carboxamide	0.479403	0	0	0
5-Hydroxymethylene-6-Hydrofolic Acid	0.232735	0	0	0
2,3-Anhydro-quinic acid	0.580784	1	0	0
5-Aminocarbonyl-3-Nitrophenyl-Alpha-D-Galactopyranose	0.0894746	0	0	0
3-Phenyl-1,2-Propandiol	0.728696	1	0	0
A-98881	0.317124	0	0	0
Uracil arabinose-3'-phosphate	0.447921	0	0	0
2-Methoxyethanol	0.571425	1	18	306
3-deoxy-D-lyxo-hexonic acid	0.763577	1	0	0
Trifluorofurnesyl Diphosphate	0.0487562	0	0	0
Brodimoprim-4,6-Dicarboxylate	0.118773	0	0	0
N-(2-Acetamido)Iminodiacetic Acid	0.520245	1	0	0
Diethylphosphono Group	0.231825	0	0	0
(2s,4r)-1-Acetyl-N-[(1s)-4-[(Aminoiminomethyl)Amino]-1-(2-Benzothiazolylcarbonyl)Butyl]-4-Hydroxy-2-Pyrrolidinecarboxamide	0.142471	0	0	0
2-Acetamido-2-Deoxy-D-Glucono-1,5-Lactone	0.664216	1	0	0
3'-Deazo-Thiamin Diphosphate	0.0175247	0	0	0
7-(1-Methyl-1,2,3-Triazol-4-Yl)-6-Formyl-2,7-Dihydro-[1,4]Thiazepine-3-Carboxylic Acid, Brl42715, C6-(N1-Methyl-1,2,3-Triazolylmethylene)Penem	0.157447	0	0	0
5-Exo-Hydroxycamphor	0.549777	1	0	0
Iodo-Willardiine	0.433078	0	0	0
Mono-[3,4-Dihydroxy-5-(5-Methyl-Benzoimidazol-1-Yl)-Tetrahydor-Furan-2-Ylmethyl] Ester	0.268939	0	0	0
1-Azepan-1-Yl-2-Phenyl-2-(4-Thioxo-1,4-Dihydro-Pyrazolo[3,4-D]Pyrimidin-5-Yl)Ethanone Adduct	0.0101566	0	0	0
Canaline	0.338525	0	0	0
Para-Bromobenzyl Alcohol	0.285466	0	0	0
Phosphonoacetic Acid	0.233993	0	0	0
N-Pyridoxyl-Glycine-5-Monophosphate	0.16696	0	0	0
Methylphosphonic Acid Ester Group	0.350651	0	0	0
7-(1,1-Dioxo-1h-Benzo[D]Isothiazol-3-Yloxymethyl)-2-(Oxalyl-Amino)-4,7-Dihydro-5h-Thieno[2,3-C]Pyran-3-Carboxylic Acid	0.502782	1	0	0
5-Fluorolevulinic Acid	0.668234	1	0	0
4-(Acetylamino)-3-[(Aminoacetyl)Amino]Benzoic Acid	0.20062	0	0	0
FR236913	0.587961	1	0	0
Dihydrogenphosphate	0.0571528	0	0	0
Siroheme	0.279902	0	0	0
[4-(2-Amino-4-Methyl-Thiazol-5-Yl)-Pyrimidin-2-Yl]-(3-Nitro-Phenyl)-Amine	0.184365	0	0	0
IDD552	0.517945	1	0	0
Alpha-D-Glucose 1,6-Bisphosphate	0.141732	0	0	0
Guanosine 5'-Diphosphate 2':3'-Cyclic Monophosphate	0.301479	0	0	0
O4-Sulfonylgalactose	0.0532697	0	0	0
3,4-Dihydro-2h-Pyrrolium-5-Carboxylate	0.166796	0	0	0
2,4-Dihydroxybenzoic Acid	0.792884	1	0	0
4-(1,3-Benzodioxol-5-Yl)-5-(5-Ethyl-2,4-Dihydroxyphenyl)-2h-Pyrazole-3-Carboxylic Acid	0.268834	0	0	0
[(2-Ethoxy-1-Naphthoyl)Amino]Methylboronic Acid	0.0475582	0	0	0
9-amino-n-[3-(dimethylamino)propyl]acridine-4-carboxamide	0.329614	0	0	0
alpha-D-glucose-1-phosphate	0.141732	0	0	2
S-Adenosyl-1,8-Diamino-3-Thiooctane	0.353506	0	0	0
Methylphosphinic Acid	0.362957	0	0	0
L-thioproline	0.0939706	0	0	0
(2s,3r)-1-Amino-2-Methylbutane-2,3-Diol	0.20657	0	0	0
{4-[3-(6,7-Diethoxy-Quinazolin-4-Ylamino)-Phenyl]-Thiazol-2-Yl}-Methanol	0.425592	0	0	0
N-Pyridoxyl-1-Amino-Cyclopropanecarboxylic Acid-5-Monophosphate	0.224617	0	0	0
(1-Tert-Butyl-5-Hydroxy-1h-Pyrazol-4-Yl)-(6-Methanesulfonyl-4'-Methoxy-2-Methyl-Biphenyl-3-Yl)-Methanone	0.501597	1	0	0
Thiocamphor	0.380034	0	0	0
Domoic Acid	0.38259	0	10	143
D-Proline	0.565402	1	0	0
Aetiocholanolone	0.781741	1	0	3
N-(3-Propylcarbamoyloxirane-2-Carbonyl)-Isoleucyl-Proline	0.598434	1	0	7
Methyl-Carbamic Acid Ethyl Ester	0.429864	0	0	0
Guanosine	0.541618	1	0	14
3-(4-Benzenesulfonyl-Thiophene-2-Sulfonylamino)-Phenylboronic Acid	0.0549731	0	0	0
Soraphen A	0.877397	1	0	0
Calyculin A	0.0909956	0	0	116
4-(Aminosulfonyl)-N-[(3,4,5-Trifluorophenyl)Methyl]-Benzamide	0.173608	0	0	0
Gluco-Phenylimidazole	0.743411	1	0	0
Biliverdin Ix Gamma Chromophore	0.327917	0	0	0
Glucosamine 4-Phosphate	0.131414	0	0	0
Dansylamide	0.16157	0	0	0
D-Mannose 1-Phosphate	0.141732	0	0	0
3''-(Beta-Chloroethyl)-2'',4''-Dioxo-3, 5''-Spiro-Oxazolidino-4-Deacetoxy-Vinblastine	0.283093	0	0	0
3-amino-5-phenylpentane	0.418239	0	0	0
N-Allyl-Aniline	0.597843	1	0	0
3-Butylthiolane 1-Oxide	0.161674	0	0	0
Cis-[4,5-Bis-(4-Bromophenyl)-2-(2-Ethoxy-4-Methoxyphenyl)-4,5-Dihydroimidazol-1-Yl]-[4-(2-Hydroxyethyl)Piperazin-1-Yl]Methanone	0.101552	0	0	0
1-(2,6-Dichlorophenyl)-5-(2,4-Difluorophenyl)-7-Piperazin-1-Yl-3,4-Dihydroquinazolin-2(1h)-One	0.430597	0	0	0
CRA_1802	0.12885	0	0	0
3-(4-Carbamoyl-1-Carboxy-2-Methylsulfonyl-Buta-1,3-Dienylamino)-Indolizine-2-Carboxylic Acid	0.0236722	0	0	0
Arotinoid acid	0.722613	1	0	59
3-(2-Aminoethyl)-4-(Aminomethyl)Heptanedioic Acid	0.665191	1	0	0
2,3-Di-O-Sulfo-Alpha-D-Glucopyranose	0.0532697	0	0	0
N-[1-(4-Bromophenyl)Ethyl]-5-Fluoro Salicylamide	0.136685	0	0	0
4-(4-Hydroxy-3-Isopropylphenylthio)-2-Isopropylphenol	0.628405	1	0	0
Cyanocinnoline	0.16502	0	0	0
2',3'-Dideoxycytidine-5'-Monophosphate	0.485401	0	0	0
Beta-Cyclohexyl-Alanine	0.608589	1	0	0
4-Imino-5-Methidyl-2-Trifluoromethylpyrimidine	0.0978798	0	0	0
2',3'-Dehydro-2',3'-Deoxy-Thymidine 5'-Triphosphate	0.439391	0	0	0
FKB-001	0.589158	1	0	0
4-O-(4,6-Dideoxy-4-{[4,5,6-Trihydroxy-3-(Hydroxymethyl)Cyclohex-2-En-1-Yl]Amino}-Beta-D-Lyxo-Hexopyranosyl)-Alpha-D-Erythro-Hexopyranose	0.506841	1	0	0
6-Hydroxyuridine-5'-Phosphate	0.447921	0	0	0
Tricyclazole	0.186778	0	0	0
L-2-Amino-6-Methylene-Pimelic Acid	0.64469	1	0	0
D-Methionine	0.155595	0	0	0
Sulfamic Acid 2,3-O-(1-Methylethylidene)-4,5-O-Sulfonyl-Beta-Fructopyranose Ester	0.0723699	0	0	0
3-(Prop-2-Ene-1-Sulfinyl)-Propene-1-Thiol	0.36811	0	0	0
Methylthioinosine	0.463773	0	0	1
Acetylphosphate	0.233993	0	0	0
5-{[(2-Amino-9h-Purin-6-Yl)Oxy]Methyl}-2-Pyrrolidinone	0.29464	0	0	0
N-Carboxymethionine	0.108855	0	0	0
alpha-D-mannose 6-phosphate	0.141732	0	0	0
3'-Phosphate-Adenosine-5'-Phosphate Sulfate	0.180349	0	0	0
BV3	0.0600566	0	0	0
Beta-3-Serine	0.612757	1	0	0
Phosphoric Acid Mono-[3,4-Dihydroxy-5-(5-Hydroxy-Benzoimidazol-1-Yl)Tetrahydro-Furan-2-Ylmethyl] Ester	0.449537	0	0	0
(2s,4s)-Alpha-Campholinic Acid	0.208107	0	0	0
2-Amino-Vinyl-Phosphate	0.210834	0	0	0
RU78783	0.227897	0	0	0
5-(2-Chlorophenyl)Furan-2-Carboxylic Acid	0.399494	0	0	0
Octanoyl-Coenzyme A	0.183029	0	0	0
2,4-Diamino-6-Phenyl-5,6,7,8,-Tetrahydropteridine	0.716486	1	0	0
Propanoyl-CoA	0.276978	0	0	0
(6e)-6-[(2e,4e,6e)-3,7-Dimethylnona-2,4,6,8-Tetraenylidene]-1,5,5-Trimethylcyclohexene	0.46108	0	0	0
4-(2,4-Dimethyl-1,3-thiazol-5-yl)-N-[4-(trifluoromethyl)phenyl]-2-pyrimidinamine	0.330993	0	0	0
[(2r,3s,4r,5r)-5-(6-Amino-9h-Purin-9-Yl)-3,4-Dihydroxytetrahydro-2-Furanyl]Methyl Sulfamate	0.308199	0	0	0
N-Hydroxy-4-(Methyl{[5-(2-Pyridinyl)-2-Thienyl]Sulfonyl}Amino)Benzamide	0.454483	0	0	0
Zardaverine	0.52326	1	0	3
2,4-Diamino-6-[N-(3',4',5'-Trimethoxybenzyl)-N-Methylamino]Pyrido[2,3-D]Pyrimidine	0.567762	1	0	0
Zn(Ii)-(20-Oxo-Protoporphyrin Ix)	0.46385	0	0	0
(South)-Methanocarba-Thymidine	0.770175	1	0	0
Hexafluoroacetone Hydrate	0.188166	0	0	0
Biphenyl-2,3-Diol	0.823872	1	0	0
(4R)-limonene 1伪,2伪-epoxide	0.260026	0	0	0
Mixed Carbamic Phosphoric Acid Anhydride of 7,8-Diaminononanic Acid	0.162716	0	0	0
3-Amino-6-Hydroxy-Tyrosine	0.652245	1	0	0
K201	0.314503	0	0	0
Adenosine 5'-[纬-thio]triphosphate	0.180349	0	0	10
Coa-S-Acetyl Tryptamine	0.258409	0	0	0
(R)-Bicalutamide	0.37815	0	0	0
5'-Deoxy-5'-(Methylthio)-Tubercidin	0.376513	0	0	0
9-(6-deoxy-alpha-L-talofuranosyl)-6-methylpurine	0.700608	1	0	0
Diglyme	0.62531	1	0	0
4-(1-Benzyl-3-Carbamoylmethyl-2-Methyl-1h-Indol-5-Yloxy)-Butyric Acid	0.652261	1	0	0
Gamma-Arsono-Beta, Gamma-Methyleneadenosine-5'-Diphosphate	0.116548	0	0	0
Heptanoic Acid	0.695708	1	0	0
(4s)-2-[(1e)-1-Aminoprop-1-Enyl]-4,5-Dihydro-1,3-Thiazole-4-Carboxylic Acid	0.167482	0	0	0
3-(1-Aminoethyl)Nonanedioic Acid	0.530805	1	0	0
Inositol 1,3-Bisphosphate	0.225824	0	0	0
N-(4-Aminobutanoyl)-S-(4-Methoxybenzyl)-L-Cysteinylglycine	0.306317	0	0	0
alpha-L-iduronic acid	0.749715	1	0	0
Carpropamide	0.0164047	0	0	0
2-Fluoro-2'-Deoxyadenosine	0.490313	0	0	0
Fosmidomycin	0.200544	0	0	0
2-Acetyl-Protoporphyrin Ix	0.369342	0	0	0
Hymenialdisine	0.0338557	0	0	0
3-Hydroxypyruvic Acid	0.763577	1	0	2
Alpha-Aminoisobutyric Acid	0.380667	0	0	0
2-Thiomethyl-3-Phenylpropanoic Acid	0.610118	1	0	0
(Carboxyhydroxyamino)Ethanoic Acid	0.341939	0	0	0
Ricinoleic Acid	0.741048	1	0	5
Pentasulfide-Sulfur	0.588089	1	0	0
Orotidine-5'-Monophosphate	0.439391	0	0	0
Selenomethionine Selenoxide	0.231037	0	0	0
1-Carboxyethylaminomethyl-4-Aminomethylbenzene	0.238434	0	0	0
Rhamnose	0.763577	1	0	0
Benzimidazole	0.529704	1	0	4
(5-Chloropyrazolo[1,5-a]Pyrimidin-7-Yl)-(4-Methanesulfonylphenyl)Amine	0.334378	0	0	0
8,9,10-Trihydroxy-7-Hydroxymethyl-2-Thioxo-6-Oxa-1,3-Diaza-Spiro[4.5]Decan-4-One	0.18883	0	0	0
Ndelta-(N'-Sulphodiaminophosphinyl)-L-Ornithine	0.116875	0	0	0
Fluoro-Willardiine	0.487772	0	0	0
N-Ethylmaleimide	0.555457	1	12	37
Penicillin G Acyl-Serine	0.0555428	0	0	0
4-Methyl-5-Hydroxyethylthiazole	0.119693	0	0	0
2-Propyl-Aniline	0.470842	0	0	0
2-Amino-4-(2-Amino-Ethoxy)-Butyric Acid	0.550822	1	0	0
1-Benzyl-(R)-Propylamine	0.294513	0	0	0
4-(5-Bromo-2-Oxo-2h-Indol-3-Ylazo)-Benzenesulfonamide	0.0205708	0	0	0
4-(4-Chlorophenyl)Imidazole	0.392195	0	0	0
GE-2270A	0.151734	0	0	0
Uridine-5'-monophosphate 2-deoxy-2-fluoro-galactopyranosyl-monophosphate ester	0.577655	1	0	0
PNU177836	0.137034	0	0	0
Beta-Hydroxyleucine	0.612757	1	0	0
N1,N14-Bis((S-Methyl)Isothioureido)Tetradecane	0.218967	0	0	0
Thymidine-5'-(Dithio)Phosphate	0.253408	0	0	0
Vitamin B6 Complexed with 2-Amino-Hexanoic Acid	0.0802781	0	0	0
Bombykol	0.618219	1	0	0
Para-Mercury-Benzenesulfonic Acid	0.104152	0	0	0
4-[3-Methylsulfanylanilino]-6,7-Dimethoxyquinazoline	0.439465	0	0	0
8-Iodo-Guanine	0.231958	0	0	0
N-(2-Thienylmethyl)-2,5-Thiophenedisulfonamide	0.0555897	0	0	0
Cysteine-S-Acetamide	0.373716	0	0	0
Imino-Tryptophan	0.427956	0	0	0
CRA_10972	0.204959	0	0	0
C16-Fatty-Acyl-Substrate-Mimic	0.221935	0	0	0
S-Ethyl-N-[4-(Trifluoromethyl)Phenyl]Isothiourea	0.0814534	0	0	0
1-Deoxy-6-O-Phosphono-1-[(Phosphonomethyl)Amino]-L-Threo-Hexitol	0.0706895	0	0	0
8-Methyl-9-Oxoguanine	0.442146	0	0	0
Cacodylic acid	0.402883	0	18	298
Cyclohexylammonium Ion	0.248803	0	0	0
2-(Thiomethylene)-4-Methylpentanoic Acid	0.610118	1	0	0
Metribolone	0.776879	1	0	424
Quisqualate	0.615055	1	3	0
S-9-(2-hydroxypropyl)adenine	0.603801	1	0	0
Peridinin	0.4064	0	0	0
p-Iodophenol	0.0968611	0	0	0
Glutathione Sulfonic Acid	0.444626	0	0	0
1-[(1s)-Carboxy-2-(Methylsulfinyl)Ethyl]-(3r)-[(5s)-5-Amino-5-Carboxypentanamido]-(4r)-Sulfanylazetidin-2-One	0.150658	0	0	0
3,8-Diamino-6-Phenyl-5-[6-[1-[2-[(1,2,3,4-Tetrahydro-9-Acridinyl)Amino]Ethyl]-1h-1,2,3-Triazol-5-Yl]Hexyl]-Phenanthridinium	0.198715	0	0	0
Arsanilic acid	0.157938	0	0	0
9r,13r-Opda	0.759926	1	0	0
5-fluoro-beta-L-gulosyl fluoride	0.173153	0	0	0
2-[(2-Oxo-2-Piperidin-1-Ylethyl)Thio]-6-(Trifluoromethyl)Pyrimidin-4(1h)-One	0.365255	0	0	0
Patupilone	0.280659	0	3	0
Adenosine-5'-(Dithio)Phosphate	0.180349	0	0	0
Phenylalanine-N-Sulfonamide	0.0953531	0	0	0
Di(N-Acetyl-D-Glucosamine)	0.41078	0	0	0
6-Hydroxy-1,6-Dihydro Purine Nucleoside	0.127203	0	0	0
CRA_1801	0.408203	0	0	0
Lauric acid	0.695708	1	0	19
3,4-Dimethylaniline	0.596103	1	0	0
4-(2,5-Dichloro-Thiophen-3-Yl)-Pyrimidin-2-Ylamine	0.228072	0	0	0
5-Beta-D-Ribofuranosylnicotinamide Adenine Dinucleotide	0.342161	0	0	0
Ulapualide A	0.277275	0	0	0
3-{2,6,8-trioxo-9-[(2R,3S,4R)-2,3,4,5-tetrahydroxypentyl]-1,2,3,6,8,9-hexahydro-7H-purin-7-Yl}propyl dihydrogen phosphate	0.281029	0	0	0
1-Tert-Butyl-3-(4-Chloro-Phenyl)-1h-Pyrazolo[3,4-D]Pyrimidin-4-Ylamine	0.201509	0	0	0
2-Methyl-3-(2-Aminothiazolo)Propanal	0.359934	0	0	0
(S)-oct-1-en-3-ol	0.639179	1	0	0
Phosphoglycolohydroxamic Acid	0.178901	0	0	0
1h-Benoximidazole-2-Carboxylic Acid	0.672855	1	0	0
4-(2-Thienyl)-1-(4-Methylbenzyl)-1h-Imidazole	0.283696	0	0	0
Adamantane-1-Carboxylic Acid-5-Dimethylamino-Naphthalene-1-Sulfonylamino-Octyl-Amide	0.439425	0	0	0
S-Octylglutathione	0.100609	0	0	0
1-Methyloxy-4-Sulfone-Benzene	0.176776	0	0	0
D-Levofloxacin	0.238149	0	0	0
1,8-Di-Hydroxy-4-Nitro-Anthraquinone	0.281315	0	0	0
Oxidized Acetyl Dithranol	0.862321	1	0	0
LY341770	0.220992	0	0	0
4-(Aminosulfonyl)-N-[(2,5-Difluorophenyl)Methyl]-Benzamide	0.173608	0	0	0
Nitrilotriacetic Acid	0.500832	1	5	0
UDP-alpha-D-glucuronic acid	0.798454	1	0	6
5-Phosphoarabinonic Acid	0.233993	0	0	0
(S)-2-Amino-3-(6h-Selenolo[2,3-B]-Pyrrol-4-Yl)-Propionic Acid	0.397971	0	0	0
1-(5-Tert-Butyl-2-P-Tolyl-2h-Pyrazol-3-Yl)-3-[4-(2-Morpholin-4-Yl-Ethoxy)-Naphthalen-1-Yl]-Urea	0.432215	0	0	0
Pantothenyl-Aminoethanol-Acetate Pivalic Acid	0.317805	0	0	0
7-Methoxy-8-[1-(Methylsulfonyl)-1h-Pyrazol-4-Yl]Naphthalene-2-Carboximidamide	0.164286	0	0	0
L-Alpha-Phosphatidyl-Beta-Oleoyl-Gamma-Palmitoyl-Phosphatidylethanolamine	0.16101	0	0	0
6-Carboxymethyluracil	0.425633	0	0	0
S-Selanyl Cysteine	0.100281	0	0	0
Tetrahydrofuran-2-Carboxylic Acid	0.766261	1	0	0
Dazoxiben	0.694582	1	2	0
1-Aminocyclopropylphosphonate	0.151039	0	0	0
Bromoform	0.285466	0	9	5
4-Piperidino-Piperidine	0.439093	0	0	0
Malonaldehyde	0.776113	1	51	0
2-Aminobenzyl alcohol	0.596103	1	0	0
Acetoacetyl-CoA	0.255901	0	0	1
Sri-9662	0.704539	1	0	0
(R)-N-(1-Methyl-Hexyl)-Formamide	0.345239	0	0	0
(1-Methyl-1h-Imidazol-2-Yl)-(3-Methyl-4-{3-[(Pyridin-3-Ylmethyl)-Amino]-Propoxy}-Benzofuran-2-Yl)-Methanone	0.733516	1	0	0
N-(1-Benzyl-3-{[3-(1,3-Dioxo-1,3-Dihydro-Isoindol-2-Yl)-Propionyl]-[2-(Hexahydro-Benzo[1,3]Dioxol-5-Yl)-Ethyl]-Amino}-2-Hydroxy-Propyl)-4-Benzyloxy-3,5-Dimethoxy-Benzamide	0.266381	0	0	0
3-Decyl-2,5-Dioxo-4-Hydroxy-3-Pyrroline	0.501678	1	0	0
7-Nitroindazole-2-Carboxamidine	0.08225	0	0	0
D-Lactic acid	0.763577	1	19	0
4-{2,4-Bis[(3-Nitrobenzoyl)Amino]Phenoxy}Phthalic Acid	0.301475	0	0	0
Zebularine	0.757936	1	3	0
Cytidine-5'-Diphospho-Beta-D-Xylose	0.562522	1	0	0
Selenazole-4-Carboxyamide-Adenine Dinucleotide	0.236758	0	0	0
4-Methylidene-5-One	0.707137	1	0	0
2-{3-[4-(4-Fluorophenyl)-3,6-Dihydro-1(2h)-Pyridinyl]Propyl}-8-Methyl-4(3h)-Quinazolinone	0.545578	1	0	0
3-Methoxybenzamide	0.688141	1	0	0
7-Deaza-7-Cyano-Guanine	0.313318	0	0	0
(Diphosphono)Aminophosphonic Acid	0.169125	0	0	0
AHA047	0.161739	0	0	0
3-Amino-4-{3-[2-(2-Propoxy-Ethoxy)-Ethoxy]-Propylamino}-Cyclobut-3-Ene-1,2-Dione	0.338398	0	0	0
PASBN	0.578695	1	0	0
Alpha-Ribazole-5'-Phosphate Derivative	0.268939	0	0	0
Crc200 (Chiron-Behring)	0.14318	0	0	0
6-[(Z)-Amino(Imino)Methyl]-N-[4-(Aminomethyl)Phenyl]-4-(Pyrimidin-2-Ylamino)-2-Naphthamide	0.413063	0	0	0
IC261	0.720044	1	0	0
Cyclopropyl-{4-[5-(3,4-Dichlorophenyl)-2-[(1-Methyl)-Piperidin]-4-Yl-3-Propyl-3h-Imidazol-4-Yl]-Pyrimidin-2-Yl}Amine	0.098668	0	0	0
N'-(2s,3r)-3-Amino-4-Cyclohexyl-2-Hydroxy-Butano-N-(4-Methylphenyl)Hydrazide	0.278391	0	0	0
2-(Sec-Butyl)Thiazole	0.148259	0	0	0
Ethylaminobenzylmethylcarbonyl Group	0.571099	1	0	0
4-Amido-4-Carbamoyl-Butyric Acid	0.685307	1	0	0
5-Hydroxymethyl-Chonduritol	0.684172	1	0	0
8-(2,5-Dimethoxy-Benzyl)-2-Fluoro-9h-Purin-6-Ylamine	0.454981	0	0	0
3,5-Dihydro-5-Methylidene-4h-Imidazol-4-On	0.677012	1	0	0
Tetramethylammonium Ion	0.213657	0	0	0
N-Aminoethylmorpholine	0.308313	0	0	0
Pmp-Hydroxyisoxazole, Pyridoxamine-5-Phosphate-Hydroxyisoxazole	0.18277	0	0	0
[Methylseleno]Acetate	0.512142	1	0	0
5-Amino 6-Nitro Uracil	0.204856	0	0	0
6-Nitroindazole	0.0696053	0	0	0
Ribose-1-Phosphate	0.141732	0	0	0
2-(Oxalyl-Amino)-4,7-Dihydro-5h-Thieno[2,3-C]Pyran-3-Carboxylic Acid	0.419469	0	0	0
Thymidine-5'- Diphosphate	0.439391	0	0	0
RU82129	0.174889	0	0	0
5-Hydroxy Norvaline	0.665191	1	0	0
Beta-Alanine	0.608589	1	0	0
4-phospho-D-erythronic acid	0.233993	0	0	0
N-Acetyl-D-Allosamine	0.311404	0	0	0
2-Chlorophenol	0.27344	0	0	0
Glucosamine 1-Phosphate	0.131414	0	0	0
6-(2-Oxo-Hexahydro-Thieno[3,4-D]Imidazol-4-Yl)-Hexanoic Acid	0.221735	0	0	0
3-Fluoro-2-(Phosphonooxy)Propanoic Acid	0.147393	0	0	0
PAS219	0.632979	1	0	0
5-Bromo-N-(2,3-Dihydroxypropoxy)-3,4-Difluoro-2-[(2-Fluoro-4-Iodophenyl)Amino]Benzamide	0.056509	0	0	0
5-(1-Carboxy-1-Phosphonooxy-Ethoxyl)-Shikimate-3-Phosphate	0.150604	0	0	0
2-Carboxypropyl-Coenzyme A	0.200867	0	0	0
1-(5-Chloroindol-3-Yl)-3-Hydroxy-3-(2h-Tetrazol-5-Yl)-Propenone	0.179446	0	0	0
Para-Toluene Sulfonate	0.0876941	0	0	0
(1-Benzyl-5-methoxy-2-methyl-1H-indol-3-yl)acetic acid	0.615197	1	0	0
5-[4-(1-Carboxymethyl-2-Oxo-Propylcarbamoyl)-Benzylsulfamoyl]-2-Hydroxy-Benzoic Acid	0.226102	0	0	0
2,4-Diamino-5-(3,4,5-Trimethoxy-Benzyl)-Pyrimidin-1-Ium	0.214083	0	0	0
Mant-Adp	0.502746	1	0	0
Benzamidine	0.208232	0	0	4
[3-(1,3,2-Dioxaborolan-2-Yloxy)Propyl]Guanidine	0.0574561	0	0	0
S-P-Nitrobenzyloxycarbonylglutathione	0.177042	0	0	0
3-(2-Benzothiazolylthio)-1-Propanesulfonic Acid	0.0912834	0	0	0
2-(Beta-D-Glucopyranosyl)-5-Methyl-1,2,3-Benzimidazole	0.750201	1	0	0
2-Aminopimelic Acid	0.665191	1	0	0
[2(Formyl-Hydroxy-Amino)-Ethyl]-Phosphonic Acid	0.200544	0	0	0
4-Iodobenzo[B]Thiophene-2-Carboxamidine	0.076832	0	0	0
8-(2,5-Dimethoxy-Benzyl)-2-Fluoro-9-Pent-9h-Purin-6-Ylamine	0.250505	0	0	0
Perchlorate	0.196791	0	7	0
6-[5-(2-Oxo-Hexahydro-Thieno[3,4-D]Imidazol-4-Yl)-Pentanoylamino]-Hexanoic Acid	0.279384	0	0	0
4-Carboxyphenylboronic Acid	0.12168	0	0	0
3-{[(5R,6R)-5-Benzyl-6-hydroxy-2,4-bis(4-hydroxybenzyl)-3-oxo-1,2,4-triazepan-1-yl]sulfonyl}benzonitril	0.243805	0	0	0
Alpha-L-Arabinose	0.618841	1	0	0
Nonan-1-Ol	0.639179	1	0	0
N-Omega-Hydroxy-L-Arginine	0.149256	0	0	0
4-Methyl-5-Hydroxyethylthiazole Phosphate	0.0261075	0	0	0
2-deazo-6-thiophosphate guanosine-5'-monophosphate	0.1141	0	0	0
Phosphomethylphosphonic Acid Adenosyl Ester	0.13051	0	0	0
2',3'-Dideoxythymidine-5'-Monophosphate	0.447913	0	0	0
(Mu-4-Sulfido)-Tetra-Nuclear Copper Ion	0.201582	0	0	0
B-2-Octylglucoside	0.621606	1	0	0
3h-Pyrazolo[4,3-D]Pyrimidin-7-Ol	0.564611	1	0	0
{[7-(Difluoro-Phosphono-Methyl)-Naphthalen-2-Yl]-Difluoro-Methyl}-Phosphonic Acid	0.0846795	0	0	0
1-(2-Deoxy-2-Fluoro-3-O-Phosphono-Beta-L-Ribofuranosyl)Pyrimidine-2,4(1h,3h)-Dione	0.283802	0	0	0
beta-D-glucuronic acid	0.749715	1	0	0
N,O-Didansyl-L-Tyrosine	0.295589	0	0	0
D-Myo-Inositol-1,4-Bisphosphate	0.225824	0	0	0
CRA_8696	0.203226	0	0	0
N-Pyridoxyl-7-Keto-8-Aminopelargonic Acid-5'-Monophosphate	0.111951	0	0	0
Thymidine-5'-Diphospho-Beta-D-Xylose	0.792613	1	0	0
4-Hydroxy-1,2,5-Thiadiazole-3-Carboxylic Acid	0.51719	1	0	0
2-oxopropyl-CoM	0.168157	0	0	0
6-Amino-1-Methylpurine	0.255572	0	0	0
2-Dimethylamino-Ethyl-Diphosphate	0.157007	0	0	0
Pentabromophenol	0.27344	0	0	0
Nicotinamide Adenine Dinucleotide Cyclohexanone	0.113826	0	0	0
(S)-Hmg-Coa	0.132949	0	0	0
Dephospho Coenzyme A	0.49533	0	0	0
Indole-3-Propanol Phosphate	0.172355	0	0	0
Tubercidin	0.697841	1	0	0
CRA_10433	0.173671	0	0	0
Phosphonoacetaldehyde	0.233993	0	0	0
Propyl alcohol	0.618219	1	0	6
KB-141	0.467255	0	0	0
5-methylbenzimidazole	0.529704	1	0	0
Guanosine-2',3'-Cyclophosphorothioate	0.149946	0	0	0
Sinapoyl Coenzyme A	0.523678	1	0	0
4,5-Dimethyl-1,2-Phenylenediamine	0.596103	1	0	0
2-[4-(4-Hydroxy-3-Isopropyl-Phenoxy)-3,5-Dimethyl-Phenyl]-2h-[1,2,4]Triazine-3,5-Dione	0.815264	1	0	0
Alpha-Fluoro-Carboxymethyldethia Coenzyme a Complex	0.198622	0	0	0
1-(4-Aminophenyl)-3,5-Dimethyl-1h-Pyrazole-4-Carboxylic Acid Ethyl Ester	0.452853	0	0	0
5-Amino-3-Methyl-Pyrrolidine-2-Carboxylic Acid	0.519207	1	0	0
1-Beta-Ribofuranosyl-1,3-Diazepinone	0.564892	1	0	0
U-Pi-a-Pi	0.502746	1	0	0
6-(Hydroxyethyldithio)-8-(Aminomethylthio)Octanoic Acid	0.440556	0	0	0
Cu-Cyclam	0.431736	0	0	0
N-Octanoyl-B-D-Fructofuranosyl-a-D-Glucopyranoside,Sucrose Monocaproylate	0.751912	1	0	0
3-Oxiran-2ylalanine	0.520893	1	0	0
3r-Hydroxydecanoyl-Coa	0.16521	0	0	0
Stearic acid	0.695708	1	10	39
beta-L-methyl-fucose	0.618841	1	0	0
Phosphoric Acid Mono-[3-Fluoro-5-(5-Methyl-2,4-Dioxo-3,4-Dihydro-2h-Pyrimidin-1-Yl)-Tetrahyro-Furan-2-Ylmethyl] Ester	0.335844	0	0	0
4-Nitrophenyl-Ara	0.123654	0	0	0
6-Hydroxymethylpterin	0.62329	1	0	0
Thio-Maltohexaose	0.452828	0	0	0
4-Methoxy-E-Rhodomycin T	0.195792	0	0	0
7-Alpha-D-Ribofuranosyl-Purine-5'-Phosphate	0.449537	0	0	0
D-Cysteine	0.449392	0	0	0
2-[5-Methanesulfonylamino-2-(4-Aminophenyl)-6-Oxo-1,6-Dihydro-1-Pyrimidinyl]-N-(3,3,3-Trifluoro-1-Isopropyl-2-Oxopropyl)Acetamide	0.415305	0	0	0
Sphingosine	0.306854	0	0	9
5-(Aminomethyl)-2-Methylpyrimidin-4-Amine	0.582736	1	0	0
Pyrroloquinoline Quinone	0.770967	1	10	35
2-(Biphenyl-4-Sulfonyl)-1,2,3,4-Tetrahydro-Isoquinoline-3-Carboxylic Acid	0.528564	1	0	0
Beta-1,2,3,4,6-Penta-O-Galloyl-D-Glucopyranose	0.821994	1	0	0
4-Aminohydrocinnamic Acid	0.608589	1	0	0
(3-Formyl-but-3-Enyl)-Phosphonic Acid	0.16946	0	0	0
4-Deoxyglucarate	0.234873	0	0	0
Bis(5-Amidino-2-Benzimidazolyl)Methane Ketone	0.191522	0	0	0
Vinylglycine	0.629409	1	0	0
(2s,5s)-5-Carboxymethylproline	0.624395	1	0	0
(1'R,2'S)-9-(2-Hydroxy-3'-Keto-Cyclopenten-1-yl)Adenine	0.680087	1	0	0
DPI59	0.359542	0	0	0
N-Acetyl-N'-Beta-D-Glucopyranosyl Urea	0.311404	0	0	0
11-Deoxy-Beta-Rhodomycin	0.273214	0	0	0
FR233623	0.480607	0	0	0
AL7099A	0.0828193	0	0	0
dATP	0.392146	0	0	0
Diphthamide	0.126443	0	0	0
2-Formyl-Protoporphryn Ix	0.0634502	0	0	0
D-Tryptophan	0.619946	1	0	0
Trifluoroethanol	0.285466	0	0	6
Nicotinamide Mononucleotide	0.15135	0	3	0
5-[Bis-2(Chloro-Ethyl)-Amino]-2,4-Dintro-Benzamide	0.142642	0	0	0
2-Oxo-4-Methylpentanoic Acid	0.763577	1	0	0
Adenosine-5'-Propylphosphate	0.580711	1	0	0
3-(5-Amino-7-oxo-3,7-dihydro-2H-[1,2,3]triazolo[4,5-d]pyrimidin-2-yl)-N-(2-{[2-(hydroxymethyl)phenyl]sulfanyl}benzyl)benzamide	0.42011	0	0	0
2-[(2e,6e,10e,14e,18e,22e,26e)-3,7,11,15,19,23,27,31-Octamethyldotriaconta-2,6,10,14,18,22,26,30-Octaenyl]Phenol	0.726711	1	0	0
Phosphoric Acid Mono-[3-Amino-5-(5-Methyl-2,4-Dioxo-3,4-Dihydro-2h-Pyrimidin-1-Yl)-Tetrahydro-Furan-2-Ylmethyl] Ester	0.43051	0	0	0
(4'-{[Allyl(Methyl)Amino]Methyl}-1,1'-Biphenyl-4-Yl)(4-Bromophenyl)Methanone	0.31692	0	0	0
N-{3-[4-(3-aminopropyl)piperazin-1-yl]propyl}-3-(alpha-D-galactopyranosyloxy)-5-nitrobenzamide	0.0801502	0	0	0
(2s)-4-(Beta-Alanylamino)-2-Aminobutanoic Acid	0.685307	1	0	0
2,3-Dihydroxy-5-Oxo-Hexanedioate	0.234873	0	0	0
3,5-Difluoroaniline	0.336021	0	0	0
3',5'-Dinitro-N-Acetyl-L-Thyronine	0.301475	0	0	0
(S)-2-Amino-3-(1,3,5,7-Pentahydro-2,4-Dioxo-Cyclopenta[E]Pyrimidin-1-Yl) Proionic Acid	0.724258	1	0	0
1-Amino-1-Carbonyl Pentane	0.337504	0	0	0
P-Aminophenyl-Alpha-D-Galactopyranoside	0.550175	1	0	0
4-Fluorobenzylamine	0.169117	0	0	0
(S)-2-[4-(Aminomethyl)-1h-1,2,3-Triazol-1-Yl]-4-Methylpentanoic Acid	0.488699	0	0	0
S-4-Nitrobutyryl-Coa	0.0758291	0	0	0
Beta-L-Arabinose	0.618841	1	0	0
2-(Phosphonooxy)Butanoic Acid	0.154399	0	0	0
2'-O-Methyl-3'-Methyl-3'-Deoxy-Arabinofuranosyl-Thymine-5'-Phosphate	0.309329	0	0	0
2-(Beta-D-Glucopyranosyl)-5-Methyl-1,3,4-Benzothiazole	0.451494	0	0	0
RWJ-51084	0.136845	0	0	0
D-Lysine	0.608589	1	0	0
(2s)-Pyrrolidin-2-Ylmethylamine	0.419337	0	0	0
4-Phenyl-1h-Imidazole	0.540761	1	0	0
Phenol	0.760973	1	30	138
(6R)-Folinic acid	0.44892	0	0	0
5-[1-(Acetylamino)-3-Methylbutyl]-2,5-Anhydro-3,4-Dideoxy-4-(Methoxycarbonyl)Pentonic Acid	0.64315	1	0	0
2'-Deoxycytidine 5'-triphosphate	0.476781	0	0	3
2',6'-Dichloro-Biphenyl-2,6-Diol	0.331747	0	0	0
1,6-Diaminohexane	0.574676	1	0	0
Al-6619, [2h-Thieno[3,2-E]-1,2-Thiazine-6-Sulfonamide,2-(3-Hydroxyphenyl)-3-(4-Morpholinyl)-, 1,1-Dioxide]	0.0897852	0	0	0
Thiocellobiose	0.452828	0	0	0
Dodecyl-Coa	0.183029	0	0	0
Glutaral	0.760397	1	5	10
1-Allyl-3-Butyl-8-(N-Acetyl-4-Aminobenzyl)-Xanthine	0.711982	1	0	0
RU82197	0.288151	0	0	0
4,6-Dideoxy-4-{[4,5,6-trihydroxy-3-(hydroxymethyl)-2-cyclohexen-1-yl]amino}hexopyranose	0.506841	1	0	0
2,6-Difluorobenzenesulfonamide	0.080073	0	0	0
4-Bromo-3-(5'-Carboxy-4'-Chloro-2'-Fluorophenyl)-1-Methyl-5-Trifluoromethyl-Pyrazol	0.454147	0	0	0
3'-Oxo-Adenosine	0.761434	1	0	0
2'-5'dideoxyuridine	0.635922	1	0	0
2-Amino-3-Mercapto-Propionamide	0.194377	0	0	0
4-[(10s,14s,18s)-18-(2-Amino-2-Oxoethyl)-14-(1-Naphthylmethyl)-8,17,20-Trioxo-7,16,19-Triazaspiro[5.14]Icos-11-En-10-Yl]Benzylphosphonic Acid	0.414229	0	0	0
alpha-maltotriose	0.714523	1	0	0
D-Treitol	0.714481	1	0	0
Dodecyl-Alpha-D-Maltoside	0.657157	1	0	0
P1-(5'-Adenosyl)P5-(5'-Thymidyl)Pentaphosphate	0.712106	1	0	0
2'-Deoxymaltose	0.714523	1	0	0
beta-L-fucose	0.618841	1	0	0
2,6-Anhydro-3-Deoxy-D-Erythro-Hex-2-Enonic Acid	0.712898	1	0	0
2',4,4'-Trihydroxychalcone	0.855105	1	0	0
C-(1-Azido-Alpha-D-Glucopyranosyl) Formamide	0.103061	0	0	0
4-(2-Amino-Ethoxy)-2-[(3-Hydroxy-2-Methyl-5-Phosphonooxymethyl-Pyridin-4-Ylmethyl)-Amino]-but-3-Enoic Acid	0.142831	0	0	0
5-Chloro-1h-Indole-2-Carboxylic Acid{[Cyclopentyl-(2-Hydroxy-Ethyl)-Carbamoyl]-Methyl}-Amide	0.689215	1	0	0
Thiarsa Dihydroxy Cysteine	0.0496969	0	0	0
L-naphthyl-1-acetamido boronic acid alanine	0.0191954	0	0	0
4-Deoxy-4-Amino-Beta-D-Glucose	0.457457	0	0	0
3-Phosphono-D-alanine	0.202116	0	0	0
9-Methyl Uric Acid	0.442343	0	0	0
1-Methyl-3-Oxo-1,3-Dihydro-Benzo[C]Isothiazole-5-Sulfonic Acid Amide	0.142789	0	0	0
Glutathionylspermidine	0.271426	0	0	0
3'-beta-Sialyl-beta-lactose	0.765922	1	0	0
Benzylsulfinic Acid	0.0876941	0	0	0
Phenylphosphate	0.225824	0	0	0
N-Succinyl Phenylglycine	0.69892	1	0	0
Pterin Cytosine Dinucleotide	0.134782	0	0	0
2-Allyl-6-Methyl-Phenol	0.760973	1	0	0
4,5,6,7-Tetrachloro-3h-Isobenzofuran-1-One	0.40623	0	0	0
3-deoxy-D-arabino-hexonic acid	0.763577	1	0	0
7-Deaza-7-Aminomethyl-Guanine	0.548159	1	0	0
N5-Iminoethyl-L-Ornithine	0.231533	0	0	0
RU78300	0.231881	0	0	0
4-[(6-Amino-4-Pyrimidinyl)Amino]Benzenesulfonamide	0.13064	0	0	0
L-Leucyl-Hydroxylamine	0.324109	0	0	0
N-cyclohexyltaurine	0.143094	0	0	0
Glutathione disulfide	0.545112	1	8	25
3-(3,5-Dibromo-4-Hydroxy-Benzoyl)-2-Ethyl-Benzofuran-6-Sulfonic Acid [4-(Thiazol-2-Ylsulfamoyl)-Phenyl]-Amide	0.128768	0	0	0
Cephalosporin C	0.0830273	0	0	0
5-fluorotryptophan	0.51128	1	0	0
Guanosine 3'-monophosphate	0.406899	0	0	0
1,4-Diethylene Dioxide	0.461874	0	0	0
Heme C	0.0237355	0	0	0
6-Hydro-1-Methyladenosine-5'-Monophosphate	0.301479	0	0	0
(2S)-2-Ammonio-3-[5-(2-methyl-2-propanyl)-3-oxido-1,2-oxazol-4-yl]propanoate	0.107033	0	0	0
3-Amino-Alanine	0.303953	0	0	0
4-Amino-2-Deoxy-2,3-Dehydro-N-Neuraminic Acid	0.309841	0	0	0
Dexpropranolol	0.546878	1	200	0
Maltose	0.714523	1	11	3
Tyrosyladenylate	0.669676	1	0	0
deoxycytidylyl-3',5'-guanosine	0.453533	0	0	0
{1-[(3-Hydroxy-Methyl-5-Phosphonooxy-Methyl-Pyridin-4-Ylmethyl)-Amino]-Ethyl}-Phosphonic Acid	0.0734885	0	0	0
dioxothiomolybdenum(VI) ion	0.157423	0	0	0
2-Pyridinethiol	0.234405	0	0	0
S-(N-Hydroxy-N-Iodophenylcarbamoyl)Glutathione	0.0567971	0	0	0
N-Naphthalen-1-Ylmethyl-2'-[3,5-Dimethoxybenzamido]-2'-Deoxy-Adenosine	0.571978	1	0	0
5,6-Cyclic-Tetrahydropteridine	0.505173	1	0	0
(4-sulfamoyl-phenyl)-thiocarbamic acid O-(2-thiophen-3-yl-ethyl) ester	0.0688195	0	0	0
1-Bromopropane-2-Ol	0.571564	1	0	0
BIA	0.0779899	0	0	0
1-(2-Amidinophenyl)-3-(Phenoxyphenyl)Urea	0.478969	0	0	0
Heptyl-Beta-D-Glucopyranoside	0.621606	1	0	0
3-Iodo-Benzyl Alcohol	0.0990318	0	0	0
3-[(1-Amino-2-Carboxy-Ethyl)-Hydroxy-Phosphinoyl]-2-Methyl-Propionic Acid	0.28957	0	0	0
Coa-S-Acetyl 5-Bromotryptamine	0.217512	0	0	0
4-(Acetylamino)-3-Guanidinobenzoic Acid	0.493993	0	0	0
Malate Like Intermediate	0.165848	0	0	0
Inositol-(1,3,4,5,6)-Pentakisphosphate	0.225824	0	0	0
Mercaptoethanol	0.474003	0	0	24
3,5,3',5'-Tetrachloro-Biphenyl-4,4'-Diol	0.331747	0	0	0
Triethyl Phosphate	0.587232	1	11	0
8-Bromo-Adenosine-5'-Monophosphate	0.24634	0	0	0
Cobalt Hexammine Ion	0.0736148	0	0	0
Sri-9439	0.439129	0	0	0
S-Arsonocysteine	0.0496969	0	0	0
2-Iminobiotin	0.110858	0	0	0
2-(Beta-D-Glucopyranosyl)-5-Methyl-1,3,4-Oxadiazole	0.63026	1	0	0
5'-O-(N-(L-Threonyl)-Sulfamoyl)Adenosine	0.652843	1	0	0
(S)-Mandelic acid	0.763577	1	0	0
7n-Methyl-8-Hydroguanosine-5'-Triphosphate	0.141699	0	0	0
M-(N,N,N-Trimethylammonio)-2,2,2-Trifluoro-1,1-Dihydroxyethylbenzene	0.0583937	0	0	0
N-Acetylproline	0.571526	1	0	0
2-{(9as)-9a-[(1s)-1-Hydroxyethyl]-2,7-Dimethyl-9a,10-Dihydro-5h-Pyrimido[4,5-D][1,3]Thiazolo[3,2-a]Pyrimidin-8-Yl}Ethyl Trihydrogen Diphosphate	0.042087	0	0	0
N-Dimethyl-Lysine	0.277165	0	0	0
3-Acetylpyridine Adenine Dinucleotide	0.280428	0	0	0
N-Carbamyl-D-Methionine	0.154053	0	0	0
4-[3-Hydroxyanilino]-6,7-Dimethoxyquinazoline	0.703305	1	0	0
Imidazole	0.491986	0	6	12
PF-00356231	0.6763	1	0	0
5-Methyl-5-(4-Phenoxy-Phenyl)-Pyrimidine-2,4,6-Trione	0.333505	0	0	0
9-Aminophenanthrene	0.667154	1	0	0
FR239087	0.378901	0	0	0
Modified Ribosylated Glutamyl Ester	0.380498	0	0	0
3-Mercapto-1-(1,3,4,9-Tetrahydro-B-Carbolin-2-Yl)-Propan-1-One	0.47488	0	0	0
ZK-806711	0.0688198	0	0	0
3,5-Diiodotyrosine	0.343827	0	0	0
'5'-O-(N-(L-Alanyl)-Sulfamoyl)Adenosine	0.652843	1	0	0
2-Carboxyethylphosphonic Acid	0.277218	0	0	0
L-tyrosinamide	0.688141	1	0	0
Hexadecanal	0.695708	1	0	0
S-oxy-L-cysteine	0.154268	0	0	0
5-Chloro-1h-Indole-2-Carboxylic Acid [1-(4-Fluorobenzyl)-2-(4-Hydroxypiperidin-1yl)-2-Oxoethyl]Amide	0.670896	1	0	0
Fica	0.5087	1	0	0
4-Methylimidazole	0.491986	0	0	0
4-Fluorotryptophane	0.51128	1	0	0
N-Hydroxy-N-Isopropyloxamic Acid	0.33592	0	0	0
3-[(2,4-Dichlorobenzoyl)(Isopropyl)Amino]-5-Phenylthiophene-2-Carboxylic Acid	0.382331	0	0	0
alpha-D-Xylopyranose	0.618841	1	0	0
N-Propyl-Tartramic Acid	0.371372	0	0	0
Chromophore (Met-Tyr-Gly)	0.123574	0	0	0
(3,4,5-Trihydroxy-6-Hydroxymethyl-Tetrahydro-Pyran-2-Yl)-Phosphoramidic Acid Dimethyl Ester	0.236234	0	0	0
(3s,6s,9r,10r,11s,12s,13e,15e,18s,21s)-18-{(1e,3e,7s,8s)-9-[(2s,3r,4s,5s,6r,9s,11s)-9-Ethyl-4-Hydroxy-3,5,11-Trimethyl-8-Oxo-1-Oxa-7-Azaspiro[5.5]Undec-2-Yl]-8-Hydroxy-1,7-Dimethylnona-1,3-Dienyl}-10,12-Dihydroxy-3-(3-Hydroxybenzyl)-6-Isopropyl-11-Methyl-	0.152447	0	0	0
Heptaethylene glycol	0.659782	1	0	0
Enalkiren	0.657827	1	0	0
(E)-(2r,3r,4s,5r)-3,4,5-Trihydroxy-2-Methoxy-8,8-Dimethyl-Non-6-Enoic Acid ((3s,6r)-6-Hydroxy-2-Oxo-Azepan-3-Yl)-Amide	0.151655	0	0	0
Uridine-Diphosphate-N-Acetylglucosamine	0.798454	1	0	0
Ethyl Isocyanide	0.208148	0	0	0
3-(P-Tolyl)Propionic Acid	0.760397	1	0	0
1D-myo-inositol 1,4,5-trisphosphate	0.225824	0	0	25
1,2-Di-1-(3,7,11,15-Tetramethyl-Hexadecane)-Sn-Glycero-3-Phosphate	0.329307	0	0	0
Cytidine-5'-Monophosphate	0.476781	0	0	1
N2-[(Benzyloxy)carbonyl]-N-[(3R)-1-{N-[(benzyloxy)carbonyl]-L-leucyl}-4-oxo-3-pyrrolidinyl]-L-leucinamide	0.661618	1	0	0
O1-Methyl-4-Deoxy-4-Thio-Alpha-D-Glucose	0.34931	0	0	0
4-Nitrocatechol	0.204948	0	0	2
gamma-Glutamylcysteine	0.545112	1	0	2
Octahydroindole-2-Carboxylic Acid	0.602077	1	0	0
4-hydroxycoumarin	0.843028	1	2	7
2-Hydroxymethyl-Pyrrolidine-3,4-Diol	0.473301	0	0	0
6-hydroxy-L-norleucine	0.665191	1	0	0
Deoxyuridine-5'-Diphosphate	0.439391	0	0	0
5-Thio-a/B-D-Mannopyranosylamine	0.228861	0	0	0
3-Thiaoctanoyl-Coenzyme A	0.162241	0	0	0
Thiamine(1+) monophosphate	0.0236464	0	0	0
1-(4-Tert-Butylcarbamoyl-Piperazine-1-Carbonyl)-3-(3-Guanidino-Propyl)-4-Oxo-Azetidine-2-Carboxylic Acid	0.0880501	0	0	0
Diacetyldeuteroheme	0.369342	0	0	0
Uracil	0.443017	0	8	2
2,4-Deoxy-4-Guanidino-5-N-Acetyl-Neuraminic Acid	0.263379	0	0	0
2-Phenethyl-2,3-Dihydro-Phthalazine-1,4-Dione	0.407644	0	0	0
1,3-Thiazole-4-Carboxylic Acid	0.389306	0	0	0
S-Adenosyl-L-Homoselenocysteine	0.475759	0	0	0
Ubenimex	0.393013	0	0	0
2s,4r-4-Methylglutamate	0.176817	0	0	0
Digalactosyl Diacyl Glycerol (Dgdg)	0.779562	1	0	0
Delta-(L-Alpha-Aminoadipoyl)-L-Cysteinyl-D-Vinylglycine	0.363599	0	0	0
SU9516	0.649967	1	0	0
Tetrastearoyl cardiolipin	0.377742	0	0	0
(2s)-Hydroxy(4-Hydroxyphenyl)Ethanenitrile	0.645896	1	0	0
Beta-Amino Isobutyrate	0.303953	0	0	0
{3-[(3-Hydroxy-2-Methyl-5-Phosphonooxymethyl-Pyridin-4-Ylmethyl)-Amino]-2-Methyl-Propyl}-Phosphonic Acid	0.13669	0	0	0
3[N-Morpholino]Propane Sulfonic Acid	0.0810028	0	0	0
Uridine-5'-Diphosphate	0.439391	0	0	9
2-{1-[2-(2-Amino-Thiazol-4-Yl)-2-Methoxyimino-Acetylamino]-2-Oxo-Ethyl}-5,5-Dimethyl-Thiazolidine-4-Carboxylic Acid	0.0901587	0	0	0
Lysophosphatidylglycerol	0.193121	0	0	0
4,6-dideoxy-4-amino-alpha-D-glucose	0.457457	0	0	0
N-Hexadecanoylglycine	0.465381	0	0	0
2-Benzyl-3-Iodopropanoic Acid	0.457393	0	0	0
2-[5-Hydroxy-3-Methyl-1-(2-Methyl-4-Sulfo-Phenyl)-1h-Pyrazol-4-Ylazo]-4-Sulfo-Benzoic Acid	0.544676	1	0	0
Bis(5-Amidino-Benzimidazolyl)Methanone Zinc	0.219691	0	0	0
(3e)-6'-Bromo-2,3'-Biindole-2',3(1h,1'h)-Dione 3-Oxime	0.213142	0	0	0
(3S)-3-(dioxidosulfanyl)-N-[(1E)-3-oxoprop-1-en-1-yl]-4-(1H-1,2,3-triazol-1-yl)-D-valine	0.0826236	0	0	0
N-Benzyl-3-(alpha-D-galactopyranosyloxy)benzamide	0.765922	1	0	0
Uridylyl-2'-5'-Phospho-Adenosine	0.712106	1	0	0
2'-Deoxyuridine 3'-Monophosphate	0.439391	0	0	0
N-(4-(2-((3-Chlorophenylmethyl)Amino)Ethyl)Phenyl)-2-Thiophecarboxamidine	0.0881264	0	0	0
Cephalothin Group	0.272262	0	0	0
1-alpha, 25-dihydroxyl-20-epi-22-oxa-24, 26 ,27-trihomovitamin D3	0.74668	1	0	0
3-Trimethylsilylsuccinic Acid	0.47559	0	0	0
(R)üN[2-[1-(aminoiminomethyl)-3-piperidinyl]-1-oxoethyl]-4-(phenylethynyl)-l-phenylalanine methylester	0.23807	0	0	0
3-methyl-benzene-1,2-diol	0.760973	1	0	4
(1H-indol-3-yl)-(2-mercapto-ethoxyimino)-acetic acid	0.20156	0	0	0
N2-[(benzyloxy)carbonyl]-n1-[(3S)-1-cyanopyrrolidin-3-yl]-l-leucinamide	0.596052	1	0	0
N(4)-Adenosyl-N(4)-methyl-2,4-diaminobutanoic acid	0.515845	1	0	0
Sparfosic acid	0.106917	0	6	0
Violaxanthin	0.276175	0	0	0
2'-Monophosphoadenosine 5'-Diphosphoribose	0.146308	0	0	0
Thymine	0.443017	0	0	5
Formycin-5'-Monophosphate	0.340436	0	0	0
BMS184394	0.807064	1	0	0
Naringenin	0.855986	1	23	132
1,2,3,4-Tetrahydro-Isoquinoline-7-Sulfonic Acid Amide	0.0812462	0	0	0
Heme D	0.046669	0	0	0
Trypanothione	0.438641	0	0	0
6-Phenyl-4(R)-(7-Phenyl-Heptanoylamino)-Hexanoic Acid	0.580349	1	0	0
Cyclohexyl-Hexyl-Beta-D-Maltoside	0.758606	1	0	0
N5-Methylglutamine	0.553576	1	0	0
Reactive Red 1 Dye	0.0711963	0	0	0
1-[4-Carboxy-2-(3-Pentylamino)Phenyl]-5,5'-Di(Hydroxymethyl)Pyrrolidin-2-One	0.277901	0	0	0
Trans-6-(2-Phenylcyclopropyl)-Naphthalene-2-Carboxamidine	0.380289	0	0	0
1-Phenylsulfonamide-3-Trifluoromethyl-5-Parabromophenylpyrazole	0.130974	0	0	0
2'-O-Acetyl Adenosine-5-Diphosphoribose	0.626645	1	0	0
8,9,10-Trihydroxy-7-Hydroxymethyl-3-Methyl-6-Oxa-1,3-Diaza-Spiro[4.5]Decane-2,4-Dione	0.447901	0	0	0
Brequinar Analog	0.556297	1	0	0
5,10-Dimethylene Tetrahydromethanopterin	0.120058	0	0	0
8-Demethyl-8-Dimethylamino-Flavin-Adenine-Dinucleotide	0.729668	1	0	0
4-Benzoylamino-4-{1-{1-Carbamoyl-2-[4-(Difluoro-Phosphono-Methyl)-Phenyl]-Ethylcarbamoyl}-2-[4-(Difluoro-Phosphono-Methyl)-Phenyl]-Ethylcarbamoyl}-Butyric Acid	0.128481	0	0	0
L-Alpha-Glycerophosphorylethanolamine	0.307826	0	0	0
Alpha-D-Fucose	0.618841	1	0	0
Phosphomethylphosphonic Acid Guanosyl Ester	0.128659	0	0	0
3-Aminosuccinimide	0.412708	0	0	0
Uridine-5'-diphosphate-2-deoxy-2-fluoro-alpha-D-galactose	0.577655	1	0	0
2-Keto-3-Deoxygluconate	0.763577	1	0	0
3-Pyridin-4-Yl-2,4-Dihydro-Indeno[1,2-.C.]Pyrazole	0.608122	1	0	0
2'-Deoxyguanosine-5'-Diphosphate	0.406899	0	0	0
7-Methylguanosine	0.204758	0	0	0
4,6-Dideoxy-4-{[4,5,6-Trihydroxy-3-(Hydroxymethyl)Cyclohex-2-En-1-Yl]Amino}-Alpha-D-Lyxo-Hexopyranosyl-(1->4)-Alpha-D-Threo-Hexopyranosyl-(1->6)-Alpha-L-Threo-Hexopyranose	0.506841	1	0	0
Alvocidib	0.191713	0	29	0
O-Sulfo-L-Serine	0.154268	0	0	0
Mercaptomethyl Phosphonate	0.05776	0	0	0
Malate Ion	0.763577	1	0	0
Tricosanoic Acid	0.695708	1	0	0
Galactose-uridine-5'-diphosphate	0.798454	1	0	3
(4s)-4-{[(2s)-2-Amino-3-Oxopropyl]Sulfanyl}-L-Homoserinate	0.431952	0	0	0
4-Acetyl-4-Guanidino-6-Methyl(Propyl)Carboxamide-4,5-Dihydro-2h-Pyran-2-Carboxylic Acid	0.10311	0	0	0
9-Butyl-8-(2-Chloro-3,4,5-Trimethoxy-Benzyl)-9h-Purin-6-Ylamine	0.243026	0	0	0
2,6-Diaminoquinazolin-4(3h)-One	0.652262	1	0	0
9-Deazaadenine	0.279244	0	0	0
6-[3-(4-Morpholinyl)Propyl]-2-(3-Nitrophenyl)-5-Thioxo-5,6,-Dihydro-7h-Thienol[2',3':4,5]Pyrrolo[1,2-C]Imidazol-7-One	0.265782	0	0	0
1-Ethoxy-2-(2-Methoxyethoxy)Ethane	0.52946	1	0	0
2-(4-Chlorophenyl)-5-Quinoxalinecarboxamide	0.686259	1	0	0
6-O-Phosphoryl Inosine Monophosphate	0.449537	0	0	0
alpha-D-galacturonic acid	0.749715	1	0	0
Uridine-2',3'-Vanadate	0.340659	0	0	0
(S)-2-Amino-3-(4h-Selenolo[3,2-B]-Pyrrol-6-Yl)-Propionic Acid	0.397971	0	0	0
2-Methoxy-4-Vinyl-Phenol	0.760973	1	0	0
Equilenin	0.781741	1	0	0
[Methylthio]Acetate	0.598202	1	0	0
Mevalonic acid	0.625506	1	0	115
6-Chloro-2-Fluoropurine	0.480177	0	0	0
Aspartic Acid-4-Carboxymethyl Ester	0.612757	1	0	0
Brequinar	0.556297	1	0	1
N-{3-[4-(3-Amino-Propyl)-Piperazin-1-Yl]-Propyl}-3-(2-Thiophen-2-Yl-Acetylamino)-5-(3,4,5-Trihydroxy-6-Hydroxymethyl-Tetrahydro-Pyran-2-Yloxy)-Benzamide	0.195913	0	0	0
RU79073	0.24954	0	0	0
AL5927	0.0664606	0	0	0
9-Beta-D-Xylofuranosyl-Adenine	0.697841	1	0	0
Acylated Ceftazidime	0.031543	0	0	0
Flavin-Adenine Dinucleotide-N5-Isobutyl Ketone	0.32019	0	0	0
Phosphomethylphosphonic Acid Guanylate Ester	0.128659	0	0	0
Glycoluril	0.441258	0	0	0
3-[(Acetyl-Methyl-Amino)-Methyl]-4-Amino-N-Methyl-N-(1-Methyl-1h-Indol-2-Ylmethyl)-Benzamide	0.339918	0	0	0
Z-Pro-Prolinal	0.700823	1	0	0
Benzoyl-Arginine-Alanine-Methyl Ketone	0.167789	0	0	0
[4-(4-Hydroxy-Benzyl)-2-(2-Hydroxy-1-Methyl-Ethyl)-5-Oxo-Imidazolidin-1-Yl]-Acetic Acid	0.301909	0	0	0
2-(Acetylamino)-2-Deoxy-6-O-Methyl-Alpha-D-Allopyranose	0.295627	0	0	0
Norcamphor	0.799688	1	0	0
10-Propargyl-5,8-Dideazafolic Acid	0.416033	0	0	0
L-Myo-Inositol-1-Phosphate	0.255871	0	0	0
1-(O-Carboxy-Phenylamino)-1-Deoxy-D-Ribulose-5-Phosphate	0.161779	0	0	0
S-Phosphocysteine	0.0953531	0	0	0
N-({4-[(1R)-4-[(2R,4S,5S)-2,4-diamino-6-oxohexahydropyrimidin-5-yl]-1-(2,2,2-trifluoro-1,1-dihydroxyethyl)butyl]phenyl}carbonyl)-L-glutamic acid	0.196062	0	0	0
3-deoxy-伪-D-manno-oct-2-ulopyranosonic acid	0.749715	1	0	0
Biotinyl P-Nitroaniline	0.0837508	0	0	0
Isopenicillin N	0.0523546	0	0	0
(3R,4R)-3-Hydroxy-4-(hydroxymethyl)-1-[(4-oxo-4,4a,5,7a-tetrahydro-3H-pyrrolo[3,2-d]pyrimidin-7-yl)methyl]pyrrolidinium	0.0778667	0	0	0
3-Tyrosine	0.652245	1	0	0
Glutaric Acid	0.802182	1	10	4
5-Iodouracil	0.117098	0	0	0
CRA_11092	0.0821393	0	0	0
2-(2-{2-[2-(2-{2-[2-(2-Ethoxy-Ethoxy)-Ethoxy]-Ethoxy}-Ethoxy)-Ethoxy]-Ethoxy}-Ethoxy)-Ethanol, Polyethyleneglycol Peg400	0.52946	1	0	0
N-{1-[5-(1-Carbamoyl-2-Mercapto-Ethylcarbamoyl)-Pentylcarbamoyl]-2-[4-(Difluoro-Phosphono-Methyl)-Phenyl]-Ethyl}-3-{2-[4-(Difluoro-Phosphono-Methyl)-Phenyl]-Acetylamino}-Succinamic Acid	0.111719	0	0	0
Sp-876	0.336907	0	0	0
Cyclohexylformamide	0.616753	1	0	0
P-Hydroxybenzaldehyde	0.804264	1	0	0
Tetrahydrodeoxyuridine	0.724363	1	0	0
(4r)-2-Methylpentane-2,4-Diol	0.499857	0	0	0
1-O-Octyl-2-Heptylphosphonyl-Sn-Glycero-3-Phosphoethanolamine	0.1529	0	0	0
Spermidine	0.454732	0	6	19
alpha-N-Acetyl-D-galactosamine	0.664216	1	0	0
Butyric Acid	0.67637	1	16	203
4,5-Dehydro-L-Iduronic Acid	0.712898	1	0	0
Tris-Hydroxymethyl-Methyl-Ammonium	0.0465782	0	0	0
3-(5-Amino-7-Hydroxy-[1,2,3]Triazolo[4,5-D]Pyrimidin-2-Yl)-N-(3,5-Dichlorobenzyl)-Benzamide	0.666199	1	0	0
FR230513	0.710686	1	0	0
WRR-99	0.569306	1	0	0
Ferricrocin-Iron	0.0834713	0	0	0
N-Pyridoxyl-Threonine-5-Monophosphate	0.14241	0	0	0
Alpha-Benzyl-Aminobenzyl-Phosphonic Acid	0.281308	0	0	0
Pyruvamide	0.650545	1	0	0
Glucose-6-Phosphate	0.233993	0	0	3
N~2~-Succinylornithine	0.685307	1	0	0
(2e,3s)-3-Hydroxy-5'-[(4-Hydroxypiperidin-1-Yl)Sulfonyl]-3-Methyl-1,3-Dihydro-2,3'-Biindol-2'(1'h)-One	0.399379	0	0	0
4-Thio-beta-D-glucopyranose	0.34931	0	0	0
(3R,4R,5S,6R)-6-Fluoro-3,4,5-trihydroxytetrahydro-2H-pyran-2-olate	0.0471748	0	0	0
Pyruvaldehyde	0.776113	1	14	85
Diphenylacetic Acid	0.83401	1	0	0
Alpha-Ketomalonic Acid	0.763577	1	0	0
2,6-Diaminopimelic Acid	0.665191	1	0	0
RU82209	0.0578201	0	0	0
Pterin-6-Yl-Methyl-Monophosphate	0.283396	0	0	0
N7-Methyl-Guanosine-5'-Monophosphate	0.13952	0	0	0
1,2,4-Triazole	0.196236	0	11	0
CRA_9785	0.12885	0	0	0
N-[2-(1h-Indol-5-Yl)-Butyl]-4-Sulfamoyl-Benzamide	0.0816064	0	0	0
Gamma-Glutamyl[S-(2-Iodobenzyl)Cysteinyl]Glycine	0.109662	0	0	0
Al-6629, [2h-Thieno[3,2-E]-1,2-Thiazine-6-Sulfonamide,2-(3-Methoxyphenyl)-3-(4-Morpholinyl)-, 1,1-Dioxide]	0.0897852	0	0	0
Capric acid	0.695708	1	0	9
5-deoxyflavanone	0.855986	1	0	0
S-Benzyl-Glutathione	0.271426	0	0	0
Glucaric acid	0.763577	1	4	0
(2s)-2-[(2,4-Dichloro-Benzoyl)-(3-Trifluoromethyl-Benzyl)-Amino]-3-Phenyl-Propionic Acid	0.440089	0	0	0
(S)-Rolipram	0.724363	1	0	0
[(1R)-1-acetamido-2-(4-chlorophenyl)ethyl]-[(2S)-2-amino-3-hydroxy-3-oxo-propoxy]-dihydroxy-boron	0.0142428	0	0	0
Diminazene	0.258745	0	0	1
3-Deoxyguanosine	0.295774	0	0	0
4-(trifluoromethyl)phenol	0.27344	0	0	0
L-2-amino-4-methoxy-cis-but-3-enoic acid	0.612757	1	0	0
3-Hydroxybutyryl-Coenzyme A	0.255901	0	0	0
4-Hydroxyphenacyl Coenzyme A	0.30744	0	0	0
Methylcobalamin	0.0366669	0	8	3
Ribostamycin	0.561693	1	10	0
Kabiramide C	0.0783135	0	0	0
Modified Acarbose Hexasaccharide	0.506841	1	0	0
2-(Acetylamino)-2-Deoxy-4-O-Beta-D-Galactopyranosyl-Alpha-D-Glucopyranose	0.41078	0	0	0
L-709,587	0.641507	1	0	0
2-Hydroxy-5-[4-(2-Hydroxy-Ethyl)-Piperidin-1-Yl]-5-Phenyl-1h-Pyrimidine-4,6-Dione	0.192468	0	0	0
9-(4-Hydroxyphenyl)-2,7-Phenanthroline	0.702141	1	0	0
7-(Carboxyamino)-8-Amino-Nonanoic Acid	0.370769	0	0	0
5-Methoxy-1,2-Dimethyl-3-(Phenoxymethyl)Indole-4,7-Dione	0.607076	1	0	0
Adamantane	0.805128	1	0	0
ISO24	0.103432	0	0	0
Pyridoxal-5'-Phosphate-N-Oxide	0.0389729	0	0	0
2-Iodobenzylthio Group	0.0675403	0	0	0
3-(4-Hydroxy-3-Imino-6-Oxo-Cyclohexa-1,4-Dienyl)-Alanine	0.261619	0	0	0
Argifin	0.206518	0	0	0
Lpc-Ether	0.0382233	0	0	0
1,3-Di(N-Propyloxy-a-Mannopyranosyl)-Carbomyl 5-Methyazido-Benzene	0.0928439	0	0	0
Ethanesulfonic Acid	0.0454277	0	0	0
Glycinamid	0.650545	1	0	0
Guanidine-3-Propanol	0.152399	0	0	0
Cytidyl-2'-5'-Phospho-Guanosine	0.453533	0	0	0
1-Guanidinium-7-Aminoheptane	0.479986	0	0	0
Beta-Hydroxyaspartic Acid	0.612757	1	0	0
2'-deoxyuridine 5'-alpha,beta-imido-diphosphate	0.439391	0	0	0
Benzofuran-2-Carboxylic Acid {(S)-3-Methyl-1-[3-Oxo-1-(Pyridin-2-Ylsulfonyl)Azepan-4-Ylcarbamoyl]Butyl}Amide	0.259421	0	0	0
CRA_1144	0.203226	0	0	0
3-hydroxyanthranilic acid	0.652245	1	2	0
Phosphonoacetohydroxamic Acid	0.178901	0	0	0
2,3-di-O-phytanyl-sn-glycerol	0.62531	1	0	0
3-[Isopropyl(4-Methylbenzoyl)Amino]-5-Phenylthiophene-2-Carboxylic Acid	0.614613	1	0	0
2-{N'-[2-(5-Amino-1-Phenylcarbamoyl-Pentylcarbamoyl)-Hexyl]-Hydrazinomethyl}-Hexanoic Acid(5-Amino-1-Phenylcarbamoyl-Pentyl)-Amide	0.080389	0	0	0
[{(5-Chloro-2-Pyridinyl)Amino} Methylene]-1,1-Bisphosphonate	0.100582	0	0	0
(3e)-3-[(4-Hydroxyphenyl)Imino]-1h-Indol-2(3h)-One	0.566768	1	0	0
Picric acid	0.204948	0	0	0
beta-D-Galactopyranuronic acid	0.749715	1	0	0
5-{[Ethyl(Methyl)Amino]Methyl}-2-Methyl-5,6-Dihydropyrimidin-4-Amine	0.195935	0	0	0
S,S-Propylthiocysteine	0.299968	0	0	0
Tribenuron Methyl	0.279185	0	0	0
1-Deoxy-1-Methoxycarbamido-Beta-D-Glucopyranose	0.311404	0	0	0
2-{1-[2-Amino-2-(4-Hydroxy-Phenyl)-Acetylamino]-2-Oxo-Ethyl}-5,5-Dimethyl-Thiazolidine-4-Carboxylic Acid	0.203945	0	0	0
Butylamine	0.306854	0	0	1
4-Iodo-L-phenylalanine	0.275616	0	0	0
Cysteinesulfonic Acid	0.154268	0	0	0
Vitamin B6 Complexed with 2-Amino-Pentanoic Acid	0.126152	0	0	0
1-[(2-Amino-6,9-Dihydro-1h-Purin-6-Yl)Oxy]-3-Methyl-2-Butanol	0.557354	1	0	0
UP5	0.712106	1	0	0
3'-Azido-3'-Deoxythymidine-5'-Monophosphate	0.150709	0	0	0
Acetic Acid Salicyloyl-Amino-Ester	0.366773	0	0	0
1-(5'-Phospho-Beta-D-Ribofuranosyl)Barbituric Acid	0.240794	0	0	0
4-Fluorophenethyl Alcohol	0.278025	0	0	0
2-(Oxalyl-Amino)-4,5,6,7-Tetrahydro-Thieno[2,3-C]Pyridine-3-Carboxylic Acid	0.419469	0	0	0
4-(3,12,14-Trihydroxy-10,13-Dimethyl-Hexadecahydro-Cyclopenta[a]Phenanthren-17-Yl)-5h-Furan-2-One	0.834838	1	0	0
9-N-Phenylmethylamino-Tacrine	0.6269	1	0	0
Beta(2-Thienyl)Alanine	0.347969	0	0	0
2,3-Dihydroxy-Valerianic Acid	0.399217	0	0	0
Cystein-S-Yl Cacodylate	0.0921981	0	0	0
N-Cyclohexyl-N'-Decylurea	0.186543	0	0	0
(6,7-Difluoro-Quinazolin-4-Yl)-(1-Methyl-2,2-Diphenyl-Ethyl)-Amine	0.563272	1	0	0
2-Hydroxy-Tryptophan	0.424769	0	0	0
Tartronate	0.234873	0	0	0
Dibenzofuran-4,6-Dicarboxylic Acid	0.823981	1	0	0
2-{[Formyl(Hydroxy)Amino]Methyl}-4-Methylpentanoic Acid	0.309433	0	0	0
Uridine monophosphate	0.439391	0	0	0
S-(P-Nitrobenzyl)Glutathione	0.081518	0	0	0
4-Diphosphocytidyl-2-C-Methyl-D-Erythritol	0.301533	0	0	0
3-Hydroxy-Propanoic Acid	0.802182	1	0	0
(Z,Z)-4-Hydroxy-N,N,N-Trimethyl-10-Oxo-7-[(1-Oxo-9-Octadecenyl)Oxy]-3,5,9-Trioxa-4-Phosphaheptacos-18-En-1-Aminium-4-Oxide	0.0403574	0	0	0
WRR-112	0.569306	1	0	0
1-Hexadecanosulfonyl-O-L-Serine	0.237677	0	0	0
N-(2-Aminoethyl)-5-Chloroisoquinoline-8-Sulfonamide	0.0692085	0	0	0
N-Phenylthiourea	0.267792	0	0	0
Lanosterol	0.735019	1	0	6
4-Sulfonamide-[1-(4-Aminobutane)]Benzamide	0.223276	0	0	0
5-Mercaptoethanol-2-Decenoyl-Coenzyme A	0.0854211	0	0	0
Succinyl-Coenzyme A	0.255901	0	0	2
D-Threonine	0.612757	1	0	0
2-[4-[[(S)-1-[[(S)-2-[[(Rs)-3,3,3-Trifluoro-1-Isopropyl-2-Oxopropyl]Aminocarbonyl]Pyrrolidin-1-Yl-]Carbonyl]-2-Methylpropyl]Aminocarbonyl]Benzoylamino]Acetic Acid	0.311026	0	0	0
Cyclohexanol	0.744543	1	0	0
12-Hydroxydodecanoic Acid	0.802182	1	0	2
6-Methylamino-5-Nitroisocytosine	0.204856	0	0	0
1-Hydroxy-2-S-Glutathionyl-3-Para-Nitrophenoxy-Propane	0.116299	0	0	0
S-Ethyl-N-Phenyl-Isothiourea	0.131653	0	0	0
Adenosine 5'-phosphosulfate	0.308199	0	0	0
Bicine	0.567818	1	0	0
N5-(1-Imino-3-Butenyl)-L-Ornithine	0.151306	0	0	0
6-Hydroxy-6-Methyl-Heptan-3-One	0.467742	0	0	0
RU85053	0.288151	0	0	0
4-Carbamoyl-4-{[6-(Difluoro-Phosphono-Methyl)-Naphthalene-2-Carbonyl]-Amino}-Butyric Acid	0.167207	0	0	0
5'-Fluoro-5'-Deoxyadenosine	0.625106	1	0	0
3-Hydroxy-4-(3,4,5-Trihydroxy-Tetrahydro-Pyran-2-Yloxy)-Piperidin-2-One	0.466764	0	0	0
6-Aza-Ump	0.429286	0	0	0
N-Ethyl-5'-Carboxamido Adenosine	0.736141	1	0	0
Z-Dehydrobutyrine	0.602968	1	0	0
N-acetyl-alpha-neuraminic acid	0.664216	1	0	0
3,4-Dihydro-5-Methyl-Isoquinolinone	0.57106	1	0	0
2'-Deoxy-Thymidine-Beta-L-Rhamnose	0.798454	1	0	0
(1s,2s)-1-Amino-1-(1,3-Thiazol-2-Yl)Propan-2-Ol	0.217235	0	0	0
Phosphomethylphosphonic Acid-Guanylate Ester	0.128659	0	0	0
Purine Riboside-5'-Monophosphate	0.449537	0	0	0
Coproporphyrin I	0.544839	1	0	0
p-Chlorobenzoic acid	0.434383	0	0	0
2-Amino-5-Hydroxy-Benzimidazole	0.207439	0	0	0
3,9-Dimethyladenine	0.255572	0	0	0
S-2-(Boronoethyl)-L-Cysteine	0.0196324	0	0	0
Etheno-Nadp	0.449537	0	0	0
Ethylene Dichloride	0.549818	1	14	665
Xylarohydroxamate	0.0670022	0	0	0
9-(2-Deoxy-Beta-D-Ribofuranosyl)-6-Methylpurine	0.700608	1	0	0
2-Cyclopropylmethylenepropanal	0.757126	1	0	0
4-((3r,4s,5r)-4-Amino-3,5-Dihydroxy-Hex-1-Ynyl)-5-Fluoro-3-[1-(3-Methoxy-1h-Pyrrol-2-Yl)-Meth-(Z)-Ylidene]-1,3-Dihydro-Indol-2-One	0.218517	0	0	0
Pantothenoylaminoethenethiol	0.211047	0	0	0
3-Hydroxyimino Quinic Acid	0.160363	0	0	0
N-acetyl-alpha-D-glucosamine	0.311404	0	0	0
2-Methylbutanoic Acid	0.663391	1	0	0
Compound 4-D	0.306989	0	0	0
Cp403700, (S)-1-{2-[(5-Chloro-1h-Indole-2-Carbonyl)-Amino]-3-Phenyl-Propionyl}-Azetidine-3-Carboxylate	0.50853	1	0	0
Arabinose-5-phosphate	0.227897	0	0	0
3-Amino-4,5-Dihydroxy-Cyclohex-1-Enecarboxylate	0.143243	0	0	0
3ar,5r,6s,7r,7ar-5-Hydroxymethyl-2-Methyl-5,6,7,7a-Tetrahydro-3ah-Pyrano[3,2-D]Thiazole-6,7-Diol	0.16025	0	0	0
Methyl-[4-(4-Piperidine-1-Ylmethyl-Phenyl)-Cyclohexyl]-Carbaminic Acid-(4-Chlorophenyl)-Ester	0.1051	0	0	0
4-(1h-Imidazol-4-Yl)-3-(5-Ethyl-2,4-Dihydroxy-Phenyl)-1h-Pyrazole	0.332017	0	0	0
Isovaleric Acid	0.776113	1	0	5
2'deoxy-Thymidine-5'-Diphospho-Alpha-D-Glucose	0.798454	1	0	0
P-(2'-Iodo-5'-Thenoyl)Hydrotropic Acid	0.0905031	0	0	0
Flurbiprofen Methyl Ester	0.50324	1	0	0
Adenosine-5'-[Beta, Gamma-Methylene]Tetraphosphate	0.13051	0	0	0
(Tert-Butyloxycarbonyl)-Alanyl-Alanyl-Amine	0.113109	0	0	0
Radicicol	0.278255	0	0	0
FG-9041	0.367953	0	10	8
Dihydrolipoic Acid	0.588922	1	11	20
5-Fluoro-2'-Deoxyuridine-5'-Monophosphate	0.283802	0	0	0
5-Methyl-2'-Deoxypseudouridine	0.757936	1	0	0
4-Hydroperoxy-2-Methoxy-Phenol	0.3862	0	0	0
2'-cytidylic acid	0.289102	0	0	0
Morpholine-4-Carboxylic Acid [1s-(2-Benzyloxy-1r-Cyano-Ethylcarbamoyl)-3-Methyl-Butyl]Amide	0.699951	1	0	0
N-[2-Hydroxy-2-(8-Isopropyl-6,9-Dioxo-2-Oxa-7,10-Diaza-Bicyclo[11.2.2]Heptadeca-1(16),13(17),14-Trien-11-Yl)-Ethyl]-N-(3-Methyl-Butyl)-Benzenesulfonamide,Inhibitor 3	0.365346	0	0	0
D-Eritadenine	0.644931	1	0	0
N-Hydroxyguanidine	0.136571	0	0	0
Allyl-{4-[3-(4-Bromo-Phenyl)-Benzofuran-6-Yloxy]-but-2-Enyl}-Methyl-Amine	0.147029	0	0	0
2-Hexyloxy-6-Hydroxymethyl-Tetrahydro-Pyran-3,5-Diol	0.621606	1	0	0
alpha-D-quinovopyranose	0.618841	1	0	0
Glutamyl Group	0.169597	0	0	0
D-Dethiobiotin	0.292345	0	0	0
Lactaldehyde	0.776113	1	0	0
Rbt205 Inhibitor	0.422002	0	0	0
Glucosaminyl-(Alpha-6)-D-Myo-Inositol	0.550175	1	0	0
2-Aminoquinazolin-4(3h)-One	0.519451	1	0	0
2-[4-(2,4-Dichlorophenoxy)Phenoxy]Propanoic Acid	0.467255	0	0	0
N-(1-Adamantyl)-N'-(4-Guanidinobenzyl)Urea	0.238935	0	0	0
Elaidoylamide	0.358316	0	0	0
(3r,5r)-7-((1r,2r,6s,8r,8as)-2,6-Dimethyl-8-{[(2r)-2-Methylbutanoyl]Oxy}-1,2,6,7,8,8a-Hexahydronaphthalen-1-Yl)-3,5-Dihydroxyheptanoic Acid	0.833672	1	0	0
[5-hydroxy-6-methyl-4-({[(4E)-3-oxo-1,2-oxazolidin-4-ylidene]amino}methyl)pyridin-3-yl]methyl dihydrogen phosphate	0.118176	0	0	0
GC-24	0.768571	1	0	0
2,3-Dimethylimidazolium Ion	0.211205	0	0	0
S-Dioxymethionine	0.212272	0	0	0
(3-{3-[[2-Chloro-3-(Trifluoromethyl)Benzyl](2,2-Diphenylethyl)Amino]Propoxy}Phenyl)Acetic Acid	0.35642	0	0	0
5-Amino-1h-Pyrimidine-2,4-Dione	0.512847	1	0	0
Trifluoroalanine	0.464491	0	0	0
2-Dehydropantoate	0.538918	1	0	0
3-Aminomethyl-Pyridinium-Adenine-Dinucleotide	0.239612	0	0	0
2'-Deoxycytidine-5'-Monophosphate	0.476781	0	0	1
Trifluoromethionine	0.360324	0	0	0
Deoxyuridine monophosphate	0.439391	0	0	2
Lysine Nz-Carboxylic Acid	0.502538	1	0	0
1-[4-(Octahydro-Pyrido[1,2-a]Pyrazin-2-Yl)-Phenyl]-2-Phenyl-1,2,3,4-Tetrahydro-Isoquinolin-6-Ol	0.470442	0	0	0
Inhibitor Msa367	0.425666	0	0	0
5-Bromothienyldeoxyuridine	0.520791	1	0	0
1-(2-Chlorophenyl)-3,5-Dimethyl-1h-Pyrazole-4-Carboxylic Acid Ethyl Ester	0.319169	0	0	0
Hexamidine	0.47022	0	0	0
9-Butyl-8-(3-Methoxybenzyl)-9h-Purin-6-Amine	0.421004	0	0	0
3-Methylglutamic acid	0.612757	1	0	0
Histidinol	0.19804	0	11	0
3-{2,6,8-trioxo-9-[(2S,3R,4R)-2,3,4,5-tetrahydroxypentyl]-1,2,3,6,8,9-hexahydro-7H-purin-7-Yl}propyl dihydrogen phosphate	0.274099	0	0	0
2-Decenoyl N-Acetyl Cysteamine	0.221935	0	0	0
2-(N-Morpholino)-Ethanesulfonic Acid	0.056762	0	0	0
Fucitol	0.714481	1	0	0
Difluoromethionine	0.360324	0	0	0
L-2,4-diaminobutyric acid	0.608589	1	11	0
N-[Tosyl-D-Prolinyl]Amino-Ethanethiol	0.515897	1	0	0
Salicylhydroxamic Acid	0.366773	0	0	2
(2s,5r,6r)-6-{[(6r)-6-(Glycylamino)-7-Oxido-7-Oxoheptanoyl]Amino}-3,3-Dimethyl-7-Oxo-4-Thia-1-Azabicyclo[3.2.0]Heptane-2-Carboxylate	0.0125202	0	0	0
2-Amino-3-Hydroxy-3-Phosphonooxy-Propionic Acid	0.202116	0	0	0
Ethyl Dihydrogen Phosphate	0.149971	0	0	0
Epigallocatechin	0.763124	1	0	0
7-Iodo-1,2,3,4-Tetrahydro-Isoquinoline	0.0956485	0	0	0
Rhodamine 6G	0.167839	0	0	0
5,6-Diaminouracil	0.617062	1	0	0
(3s)-3,4-Di-N-Hexanoyloxybutyl-1-Phosphocholine	0.0694245	0	0	0
RU78299	0.231881	0	0	0
Pseudouridine-5'-Monophosphate	0.439391	0	0	0
Phosphorylated Dihydropteroate	0.283396	0	0	0
[(Z)-octadec-9-enyl] (2R)-2,3-bis(oxidanyl)propanoate	0.741048	1	0	0
3-Carboxy-N,N,N-Trimethyl-2-(Octanoyloxy)Propan-1-Aminium	0.0694245	0	0	0
2-Prolyl-5-Tert-Butyl-[1,3,4]Oxadiazole	0.353426	0	0	0
(3S)-3-(dioxidosulfanyl)-N-[(1Z)-3-oxoprop-1-en-1-yl]-4-(1H-1,2,3-triazol-1-yl)-D-valine	0.0826236	0	0	0
N-[(5S,7R,8S,9S,10R)-8,9,10-Trihydroxy-7-(hydroxymethyl)-2,4-dioxo-6-oxa-1,3-diazaspiro[4.5]dec-3-yl]acetamide	0.308031	0	0	0
1,3,5-Trichloro-Benzene	0.285466	0	0	0
Morpholine-4-Carboxylic Acid (1-(3-Benzenesulfonyl-1-Phenethylallylcarbamoyl)-3-Methylbutyl)-Amide	0.523485	1	0	0
D-Tyrosine	0.652245	1	0	0
Tetra(Imidazole)Diaquacopper (Ii)	0.154375	0	0	0
Y-700	0.447584	0	0	0
2-Chloro-6-Methyl-Aniline	0.568913	1	0	0
N-(2,6-Diflouro-Benzyl)-4-Sulfamoyl-Benzamide	0.173608	0	0	0
P1-(5'-Adenosyl)P5-(5'-(3'azido-3'-Deoxythymidyl))Pentaphosphate	0.242598	0	0	0
5-Hydroxymethyluridine-2'-Deoxy-5'-Monophosphate	0.447921	0	0	0
Gamma-Carboxy-Glutamic Acid	0.612757	1	0	0
Benzenesulfinic acid	0.162795	0	0	0
Jaspisamide A	0.277275	0	0	0
Carbazole Butanoic Acid	0.723381	1	0	0
Eucalyptol	0.605028	1	9	18
Reactive Red 6 hapten	0.115501	0	0	0
Pentane-1,5-Diamine	0.574676	1	0	0
L-Threonohydroxamate 4-Phosphate	0.186852	0	0	0
L-Eflornithine	0.286456	0	0	0
1,4-dithio-beta-D-glucopyranose	0.34931	0	0	0
S-Acetonylcysteine	0.310358	0	0	0
1-Thio-Beta-D-Glucopyranose	0.34931	0	0	0
N-Butyl-11-[(7r,8r,9s,13s,14s,17s)-3,17-Dihydroxy-13-Methyl-7,8,9,11,12,13,14,15,16,17-Decahydro-6h-Cyclopenta[a]Phenanthren-7-Yl]-N-Methylundecanamide	0.322511	0	0	0
(2r,3r,4s,5r)-2-Acetamido-3,4-Dihydroxy-5-Hydroxymethyl-Piperidinium	0.331691	0	0	0
Tetrahydrooxazine	0.191925	0	0	0
2-O-methyl fucose	0.618841	1	0	0
Monothioglycerol	0.496055	0	11	0
6-Chloro-2-(2-Hydroxy-Biphenyl-3-Yl)-1h-Indole-5-Carboxamidine	0.12885	0	0	0
Prostaglandin G2	0.40033	0	0	0
Meta-Nitro-Tyrosine	0.202933	0	0	0
3-Dehydroquinic Acid	0.580784	1	0	0
5'-O-(N-(L-Seryl)-Sulfamoyl)Adenosine	0.652843	1	0	0
Ara-Alpha(1,3)-Xyl	0.618841	1	0	0
2,3-Dideoxyfucose	0.713836	1	0	0
(4e,8e,12z,16z)-N,N,4,8,13,17,21-Heptamethyldocosa-4,8,12,16,20-Pentaen-1-Amine	0.20443	0	0	0
Thieno[2,3-B]Pyridine-2-Carboxamidine	0.0869837	0	0	0
AL4623	0.0434215	0	0	0
N-[4-Methyl-3-[[4-(3-Pyridinyl)-2-Pyrimidinyl]Amino]Phenyl]-3-Pyridinecarboxamide	0.808202	1	0	0
alpha-L-methyl-fucose	0.618841	1	0	0
Batimastat	0.172806	0	2	0
(2S,3R,4S,5S)-3,4-Dihydroxy-2-[(methylsulfanyl)methyl]-5-(4-oxo-4,5-dihydro-1H-pyrrolo[3,2-d]pyrimidin-7-yl)pyrrolidinium	0.0966287	0	0	0
5-Alpha-Androstane-3-Beta,17beta-Diol	0.74049	1	0	0
Carboxyethyllumazine	0.64476	1	0	0
Phenylpyruvic acid	0.763577	1	10	2
1-Menaphthyl Glutathione Conjugate	0.349408	0	0	0
Biopterin	0.563547	1	10	0
Alpha-Adenosine Monophosphate	0.392146	0	0	0
N-Allyl-6-{[3-(4-bromophenyl)-1-methyl-1H-indazol-6-yl]oxy}-N-methyl-1-hexanamine	0.0781073	0	0	0
S-(N-Hydroxy-N-Bromophenylcarbamoyl)Glutathione	0.114283	0	0	0
N-[2-(1-Formyl-2-Methyl-Propyl)-1-(4-Piperidin-1-Yl-but-2-Enoyl)-Pyrrolidin-3-Yl]-Methanesulfonamide	0.256659	0	0	0
1,5-Bis(N-Benzyloxycarbonyl-L-Leucinyl)Carbohydrazide	0.252601	0	0	0
5-N-Allyl-Arginine	0.152625	0	0	0
Thionicotinamide-Adenine-Dinucleotide	0.124753	0	0	0
N-Propargyl-1(S)-Aminoindan	0.267611	0	0	0
Malachite Green	0.0693622	0	4	41
Triphosphoric acid	0.227897	0	0	0
Hydroxyphenyl Propionic Acid	0.827783	1	0	0
3-Chloro-4-Hydroxyphenylglycine	0.376779	0	0	0
9-Butyl-8-(4-Methoxybenzyl)-9h-Purin-6-Amine	0.421004	0	0	0
2-Methyl-2-Propanol	0.499857	0	0	0
5-Oxo-Pyrrolidine-2-Carbaldehyde	0.42894	0	0	0
Oxalic Acid	0.763577	1	9	13
Tmr	0.602506	1	0	0
Succinamide-Coa	0.257085	0	0	0
2-Phenylheme	0.0376824	0	0	0
N-{3-[5-(6-Amino-Purin-9-Yl)-3,4-Dihydroxy-Tetrahydro-Furan-2-Yl]-Allyl}-2,3-Dihydroxy-5-Nitro-Benzamide	0.230975	0	0	0
Inhibitor Bea322	0.324577	0	0	0
Adenosine-5'-[Beta, Gamma-Methylene]Triphosphate	0.13051	0	0	0
S,S'-(1,3-Phenylene-Bis(1,2-Ethanediyl))Bis-Isothiourea	0.164102	0	0	0
L-Xylopyranose	0.618841	1	0	0
4'-Phosphopantetheine	0.143256	0	0	0
Coenzyme F420	0.470987	0	0	0
[2-(1-amino-2-hydroxy-propyl)-4-(1H-indol-3-ylmethylene)-5-oxo-4,5-dihydro-imidazol-1-yl]-acetaldehyde	0.302477	0	0	0
2-Amino-3-Ketobutyric Acid	0.612757	1	0	0
4-{2-[4-(2-Aminoethyl)Piperazin-1-Yl]Pyridin-4-Yl}-N-(3-Chloro-4-Methylphenyl)Pyrimidin-2-Amine	0.412678	0	0	0
N-Ethyl Retinamide	0.144444	0	0	0
6S-5,6,7,8-Tetrahydrobiopterin	0.369772	0	0	0
Ethyl-Carbamic Acid Methyl Ester	0.429864	0	0	0
N-Methyl-Alpha-Beta-Dehydroalanine	0.532391	1	0	0
4-(3-Pyridin-2-Yl-1h-Pyrazol-4-Yl)Quinoline	0.608122	1	0	0
Feruloyl Coenzyme A	0.388565	0	0	0
5,8-Di-Amino-1,4-Dihydroxy-Anthraquinone	0.730404	1	0	0
Freselestat	0.659032	1	0	0
5-Alpha-Androstane-3-Beta,17-Alpha-Diol	0.74049	1	0	0
Glycyl-L-Alpha-Amino-Epsilon-Pimelyl-D-Alanine	0.448417	0	0	0
Carboxymethylthio-3-(3-Chlorophenyl)-1,2,4-Oxadiazol	0.321043	0	0	0
D-Serine	0.612757	1	0	0
4-Methyl-Pyrroline-5-Carboxylic Acid	0.58696	1	0	0
Diguanosine-5'-Triphosphate	0.502746	1	0	0
LFA703	0.637434	1	0	0
C-1027 Aromatized Chromophore	0.0445323	0	0	0
1,4-Dideoxy-O2-Sulfo-Glucuronic Acid	0.113374	0	0	0
1-Deoxy-Ribofuranose-5'-Phosphate	0.141732	0	0	0
Erythose-4-Phosphate	0.233993	0	0	0
Deacetoxycephalosporin-C	0.100204	0	0	0
4-Hydroxy-3,4-Dihydro-1h-Pyrimidin-2-One	0.202073	0	0	0
Oxamic Acid	0.634291	1	5	82
Heptanyl-P-Phenol	0.67739	1	0	0
Carboxylic PRPP	0.225824	0	0	0
D-Asparagine	0.634291	1	0	0
5-[1-(3,4-Dimethoxy-Benzoyl)-1,2,3,4-Tetrahydro-Quinolin-6-Yl]-6-Methyl-3,6-Dihydro-[1,3,4]Thiadiazin-2-One	0.277919	0	0	0
N,N,N-Trimethyl-2-(phosphonooxy)ethanaminium	0.0347577	0	0	0
3,4-Dihydroxybenzoic Acid	0.792884	1	0	29
D-Xylulose	0.763577	1	0	0
6-Chloropurine Riboside, 5'-Monophosphate	0.138944	0	0	0
(2-Sulfanyl-3-Phenylpropanoyl)-Phe-Tyr	0.478488	0	0	0
(S)-N-(3-Indol-1-Yl-2-Methyl-Propyl)-4-Sulfamoyl-Benzamide	0.22907	0	0	0
N-acetyl-D-glucosamine-6-phosphate	0.158058	0	0	0
9-(6-deoxy-beta-D-allofuranosyl)-6-methylpurine	0.700608	1	0	0
L-Thiocitrulline	0.186519	0	0	0
1-deoxymannojirimycin	0.473301	0	4	0
Inositol 2,4,5-trisphosphate	0.225824	0	0	0
SP2456	0.30808	0	0	0
7-methyl-guanosine-5'-triphosphate-5'-guanosine	0.214741	0	0	0
N,O6-Disulfo-Glucosamine	0.0335437	0	0	0
Cp-Coeleneterazine	0.334885	0	0	0
2c-Methyl-D-Erythritol 2,4-Cyclodiphosphate	0.143215	0	0	0
Nicotinamide 8-Bromo-Adenine Dinucleotide Phosphate	0.102109	0	0	0
S-(Dimethylarsenic)Cysteine	0.107873	0	0	0
4-Hydroxy-Aconitate Ion	0.165848	0	0	0
Clorobiocin	0.342834	0	0	0
Dodecyl sulfate	0.0690487	0	0	1
1-Methyl-2-Oxy-5,5-Dimethyl Pyrrolidine	0.26592	0	0	0
(7R)-7-(6,7-Dihydro-5H-cyclopenta[d]imidazo[2,1-b][1,3]thiazol-2-yl)-2,7-dihydro-1,4-thiazepine-3,6-dicarboxylic acid	0.0924922	0	0	0
Acarbose Derived Hexasaccharide	0.506841	1	0	0
2-Amino-4h-1,3-Benzoxathiin-4-Ol	0.322533	0	0	0
3-{2,6,8-trioxo-9-[(2R,3R,4R)-2,3,4,5-tetrahydroxypentyl]-1,2,3,6,8,9-hexahydro-7H-purin-7-Yl}propyl dihydrogen phosphate	0.281029	0	0	0
L-Homoarginine	0.272361	0	0	0
Mercuribenzoic Acid	0.68026	1	0	0
Phosphorylisopropane	0.227897	0	0	0
N-Trimethyllysine	0.131954	0	0	0
Tyrosinal	0.668118	1	0	0
1-[Glycerolylphosphonyl]-2-[8-(2-Hexyl-Cyclopropyl)-Octanal-1-Yl]-3-[Hexadecanal-1-Yl]-Glycerol	0.673704	1	0	0
4-(Fluorophenyl)-1-Cyclopropylmethyl-5-(2-Amino-4-Pyrimidinyl)Imidazole	0.408368	0	0	0
1,4-Dideoxy-5-Dehydro-O2-Sulfo-Glucuronic Acid	0.0743161	0	0	0
Compound 5, 2-(Naphthalen-1-Yl-Oxalyl-Amino)-Benzoicacid	0.757942	1	0	0
(Molybdopterin-S,S)-Dioxo-Thio-Molybdenum(V)	0.0354882	0	0	0
Morpholine-4-Carboxylic Acid [1-(2-Benzylsulfanyl-1-Formyl-Ethylcarbamoyl)-2-Phenyl-Ethyl]-Amide	0.523485	1	0	0
R-azabisabolene	0.0852092	0	0	0
6-Methyl-Formycin A	0.232968	0	0	0
2,4-Diamino-6-[N-(3',5'-Dimethoxybenzyl)-N-Methylamino]Pyrido[2,3-D]Pyrimidine	0.588817	1	0	0
2,6-Diamino-Hexanoic Acid Amide	0.304685	0	0	0
D-Allopyranose	0.618841	1	0	0
4'-nitrophenyl-3i-thiolaminaritrioside	0.121747	0	0	0
2-Deoxy-2,3-Dehydro-N-Acetyl-Neuraminic Acid	0.31967	0	0	0
3-(Benzoylamino)-L-Alanine	0.634291	1	0	0
4-Methyl Valeric Acid	0.776374	1	0	0
Ethanolamine	0.574676	1	9	5
Betadex	0.744306	1	0	8
3-[(5s)-1-Acetyl-3-(2-Chlorophenyl)-4,5-Dihydro-1h-Pyrazol-5-Yl]Phenol	0.201058	0	0	0
L-histidinol phosphate	0.158919	0	0	0
[2-(Methyleneamine)-4-(4-Hydroxy-Benzylidine)-5-Oxo-4,5-Dihydro-Imidazol-1-Yl]-Acetaldehyde	0.301909	0	0	0
Butylphosphonate	0.219768	0	0	0
Bromo-Willardiine	0.487772	0	0	0
6-(Oxalyl-Amino)-1h-Indole-5-Carboxylic Acid	0.68783	1	0	0
4-Sulfonamide-[4-(Thiomethylaminobutane)]Benzamide	0.187338	0	0	0
{4-[(2S)-2-Acetamido-3-({(1S)-1-[3-carbamoyl-4-(cyclohexylmethoxy)phenyl]ethyl}amino)-3-oxopropyl]-2-phosphonophenoxy}acetic acid	0.352241	0	0	0
2,6-Diamino-8-(2-Dimethylaminoethylsulfanylmethyl)-3h-Quinazolin-4-One	0.104334	0	0	0
Uridine 5'-triphosphate	0.439391	0	0	16
[2-Amino-6-(2,6-Difluoro-Benzoyl)-Imidazo[1,2-a]Pyridin-3-Yl]-Phenyl-Methanone	0.623192	1	0	0
Bromo-WR99210	0.152053	0	0	0
Bis(5-Amidino-Benzimidazolyl)Methane Zinc	0.176057	0	0	0
Dimethyl Propionate Ester Heme	0.369342	0	0	0
2-(3'-Methoxyphenyl) Benzimidazole-4-Carboxamide	0.822165	1	0	0
2'-(4-Dimethylaminophenyl)-5-(4-Methyl-1-Piperazinyl)-2,5'-Bi-Benzimidazole	0.287803	0	0	0
(3r)-4-(P-Toluenesulfonyl)-1,4-Thiazane-3-Carboxylicacid-L-Leucine	0.523485	1	0	0
1-Deoxy-1-Methoxycarbamido-Beta-D-Gluco-2-Heptulopyranosonamide	0.15114	0	0	0
Alsterpaullone	0.295039	0	0	0
Methionine Phosphinate	0.0445519	0	0	0
2-[3-({Methyl[1-(2-Naphthoyl)Piperidin-4-Yl]Amino}Carbonyl)-2-Naphthyl]-1-(1-Naphthyl)-2-Oxoethylphosphonic Acid	0.254592	0	0	0
Clorgiline	0.0313817	0	10	168
S-Isopropyl-Isothiourea	0.176576	0	0	0
4-(2-{[4-{[3-(4-Chlorophenyl)Propyl]Sulfanyl}-6-(1-Piperazinyl)-1,3,5-Triazin-2-Yl]Amino}Ethyl)Phenol	0.197112	0	0	0
MF268	0.445367	0	0	0
Guanosine-5',3'-Tetraphosphate	0.301479	0	0	0
Guanosine 5'-(Trihydrogen Diphosphate), P'-D-Mannopyranosyl Ester	0.468815	0	0	0
N'-L-Seryl-3'-Amino-(3'-Deoxy)-Adenosine	0.452157	0	0	0
Pseudotropine	0.199461	0	0	0
D-Arginine	0.272361	0	0	0
Tyvelose	0.522762	1	0	0
Phenylalanine Amide	0.650545	1	0	0
1,3,4,9-Tetrahydro-2-(Hydroxybenzoyl)-9-[(4-Hydroxyphenyl)Methyl]-6-Methoxy-2h-Pyrido[3,4-B]Indole	0.754871	1	0	0
Serine vanadate	0.0261592	0	0	0
Adamantane-1-Carboxylic Acid-5-Dimethylamino-Naphthalene-1-Sulfonylamino-Butyl-Amide	0.439425	0	0	0
Z-Ala Prolinal	0.693527	1	0	0
Ribulose-5-Phosphate	0.233993	0	0	0
Pinacol[[2-Amino-Alpha-(1-Carboxy-1-Methylethoxyimino)-4-Thiazoleacetyl]Amino]Methaneboronate	0.0883898	0	0	0
Coenzyme a Persulfide	0.171108	0	0	0
N,N-Bis(4-Chlorobenzyl)-1h-1,2,3,4-Tetraazol-5-Amine	0.263768	0	0	0
Ergosterol	0.735019	1	2	12
3-Oxo-Pentadecanoic Acid	0.741048	1	0	0
N-(2-Morpholin-4-Yl-1-Morpholin-4-Ylmethyl-Ethyl)-3-Nitro-5-(3,4,5-Trihydroxy-6-Hydroxymethyl-Tetrahydro-Pyran-2-Yloxy)-Benzamide	0.0885825	0	0	0
Nitrocefin Acyl-Serine	0.0680962	0	0	0
2-[4-(Hydroxy-Methoxy-Methyl)-Benzyl]-7-(4-Hydroxymethyl-Benzyl)-1,1-Dioxo-3,6-Bis-Phenoxymethyl-1lambda6-[1,2,7]Thiadiazepane-4,5-Diol	0.189014	0	0	0
Carboxymycobactin T	0.434465	0	0	0
4-{2-[(3-Nitrobenzoyl)Amino]Phenoxy}Phthalic Acid	0.301475	0	0	0
Methylmalonyl-Coenzyme A	0.208225	0	0	0
Methyl beta-galactoside	0.618841	1	0	0
[Pterin-6-Yl Methanyl]-Phosphonophosphate	0.283396	0	0	0
N-Carbamoyl-Alanine	0.471087	0	0	0
Coelenteramide	0.833429	1	0	0
N-Propyl Isocyanide	0.217989	0	0	0
5-Phenylvaleric Acid	0.760397	1	0	0
3,4-Dimethylphenol	0.760973	1	0	0
Hypophosphite	0.65364	1	0	0
9-Butyl-8-(2,5-Dimethoxy-Benzyl)-2-Fluoro-9h-Purin-6-Ylamine	0.178804	0	0	0
2,3-Dicarboxy-4-(2-Chloro-Phenyl)-1-Ethyl-5-Isopropoxycarbonyl-6-Methyl-Pyridinium	0.0740441	0	0	0
Beta-Dadf, Msa, Multisubstrate Adduct Inhibitor	0.485038	0	0	0
D-[(Amino)Carbonyl]Phenylalanine	0.471087	0	0	0
8-(Pyrimidin-2-Ylamino)Naphthalene-2-Carboximidamide	0.363139	0	0	0
(5-Methyl-6-Oxo-1,6-Dihydro-Pyridin-3-Yl)-1,2-Dideoxy-Ribofuranose-5-Monophosphate	0.257406	0	0	0
Alpha-Amino-2-Indanacetic Acid	0.628426	1	0	0
Beta-D-Fucose	0.618841	1	0	0
2-Methylleucine	0.380667	0	0	0
Nogalaviketone	0.803422	1	0	0
N-Cyclopentyl-N-Cyclobutylformamide	0.391676	0	0	0
para-Coumaric Acid	0.792884	1	5	0
4-Hydroxybenzyl Coenzyme A	0.258409	0	0	0
Fudp	0.283802	0	0	0
5,6-Dihydro-Benzo[H]Cinnolin-3-Ylamine	0.568524	1	0	0
6-Deoxyerythronolide B	0.534658	1	0	0
Cpad	0.712106	1	0	0
Alpha-Methylisocitric Acid	0.408482	0	0	0
N-{3-[4-(3-aminopropyl)piperazin-1-yl]propyl}-3-(beta-D-galactopyranosyloxy)-5-nitrobenzamide	0.0801502	0	0	0
alpha-Ketoisovalerate	0.763577	1	0	2
N-Acetyl-L-Glutamate	0.69892	1	0	0
Hypoxanthine	0.663827	1	3	12
Heptane-1,2,3-Triol	0.689178	1	0	0
RU78191	0.763577	1	0	0
(4s-Trans)-4-(Methylamino)-5,6-Dihydro-6-Methyl-4h-Thieno(2,3-B)Thiopyran-2-Sulfonamide-7,7-Dioxide	0.0482791	0	0	0
Decyloxy-Methanol	0.192762	0	0	0
N'-Pyridoxyl-Lysine-5'-Monophosphate	0.142831	0	0	0
2-deoxy-2-fluoro-伪-D-mannose	0.173153	0	0	0
1-[Pyrrol-1-Yl-2,5-Dione-Methoxymethyl]-Pyrrole-2,5-Dione	0.28925	0	0	0
2',4'-Dinitrophenyl-2deoxy-2-Fluro-B-D-Cellobioside	0.0496903	0	0	0
Open Form of 2'-Deoxy-Ribofuranose-5'-Phosphate	0.270394	0	0	0
2-[{4-[(2S)-2-{[(Allyloxy)carbonyl]amino}-3-({4-[3-hydroxy-2-(methoxycarbonyl)phenoxy]butyl}amino)-3-oxopropyl]phenyl}(carboxycarbonyl)amino]benzoic acid	0.819868	1	0	0
AL5300	0.0759521	0	0	0
RH-1	0.430248	0	0	0
Apstatin	0.66737	1	0	0
Undecanal	0.695708	1	0	0
4-Hydroxy-2-Butanone	0.776374	1	0	0
9-Deazahypoxanthine	0.616702	1	0	0
5-Amino-5-Deoxy-Cellobiono-1,5-Lactam	0.41078	0	0	0
Uridine-5'-Diphosphate-4-Deoxy-4-Fluoro-Alpha-D-Galactose	0.577655	1	0	0
Balanol	0.621776	1	0	0
Deamido-Nad+	0.280428	0	0	0
N-[4-(2,4-Dimethyl-1,3-Thiazol-5-Yl)Pyrimidin-2-Yl]-N'-Hydroxyimidoformamide	0.150307	0	0	0
2-Amino-Adenosine	0.697841	1	0	0
3-Methylcytosine	0.345118	0	0	0
3-Methyladenine	0.603801	1	10	0
N-Heptylformamide	0.345239	0	0	0
[(1-{2[(4-Carbamimidoyl-Phenylamino)-Methyl]-1-Methyl-1h-Benzoimidazol-5-Yl}-Cyclopropyl)-Pyridin-2-Yl-Methyleneaminooxy]-Acetic Acid Ethyl Ester	0.1445	0	0	0
(2s,3r)-3-Amino-2-Hydroxy-5-(Ethylsulfanyl)Pentanoyl-((S)-(-)-(1-Naphthyl)Ethyl)Amide	0.147559	0	0	0
[4-(1,3,2-Dioxaborolan-2-Yloxy)Methyl]Benzamidine	0.0770473	0	0	0
2-Nitro-P-Cresol	0.204948	0	0	0
Balhimycin	0.0522719	0	0	0
1-Octadecyl-2-Acetamido-2-Deoxy-Sn-Glycerol-3-Phosphoethylmethyl Sulfide	0.044368	0	0	0
N-Formylpiperidine	0.453918	0	0	0
3-Chloro-9-Ethyl-6,7,8,9,10,11-Hexahydro-7,11-Methanocycloocta[B]Quinolin-12-Amine	0.167743	0	0	0
Allolactose	0.714523	1	0	0
4-(N,N-Dimethylamino)Cinnamoyl-Coa	0.30744	0	0	0
N-Coeleneterazine	0.283131	0	0	0
Hexatantalum Dodecabromide	0.533336	1	0	0
4-Methyl-1,2-Benzenediol	0.760973	1	0	7
Guanosine-3'-Monophosphate-5'-Diphosphate	0.301479	0	0	0
beta-D-glucose 6-phosphate	0.141732	0	0	0
(P-Iodophenylacetylamino)Methylphosphinic Acid	0.0168605	0	0	0
Aurodox	0.138819	0	0	0
N-Alpha-(2-Naphthylsulfonyl)-N(3-Amidino-L-Phenylalaninyl)-4-Acetyl-Piperazine	0.0590244	0	0	0
N-[1-Hydroxycarboxyethyl-Carbonyl]Leucylamino-2-Methyl-Butane	0.569306	1	0	0
beta-D-arabinofuranose 5-phosphate	0.141732	0	0	0
5-Nitroso-6-Ribityl-Amino-2,4(1h,3h)-Pyrimidinedione	0.616069	1	0	0
Willardiine	0.668905	1	0	0
5-Methoxybenzimidazole	0.563734	1	0	0
10-(4-Dimethylamino-5-Hydroxy-6-Methyl-Tetrahydro-Pyran-2-Yloxy)-8-Ethyl-1,8,11-Trihydroxy-7,8,9,10-Tetrahydro-Naphthacene-5,12-Dione	0.195792	0	0	0
S-Hexylglutathione	0.100609	0	0	0
Degraded Cephaloridine	0.370132	0	0	0
5-Fluoro-4-(S)-Hydroxy-3,4-Dihydropyrimidine	0.0439384	0	0	0
Lysophosphotidylserine	0.16101	0	0	0
Guanosine-5'-Triphosphate	0.406899	0	0	35
2,4-Dinitro,5-[Bis(2-Bromoethyl)Amino]-N-(2',3'-Dioxopropyl)Benzamide	0.095616	0	0	0
6-Hydroxypropylthymine	0.360027	0	0	0
1-Benzyl-3-(4-Methoxy-Benzenesulfonyl)-6-Oxo-Hexahydro-Pyrimidine-4-Carboxylic Acid Hydroxyamide	0.149261	0	0	0
2-Hexyloxy-6-Hydroxymethyl-Tetrahydro-Pyran-3,4,5-Triol	0.621606	1	0	0
3-(3,5-Dibromo-4-Hydroxy-Benzoyl)-2-Ethyl-Benzofuran-6-Sulfonic Acid Dimethylamide	0.136287	0	0	0
Indole-3-Glycerol Phosphate	0.137562	0	0	0
Cis-[4,5-Bis-(4-Chlorophenyl)-2-(2-Isopropoxy-4-Methoxyphenyl)-4,5-Dihyd Roimidazol-1-Yl]-Piperazin-1-Yl-Methanone	0.208009	0	0	0
Nicotinyl alcohol	0.500625	1	10	1
I-Coeleneterazine	0.130051	0	0	0
Lauryl Dimethylamine-N-Oxide	0.0978951	0	0	0
(R)-Rolipram	0.724363	1	0	0
Threonine Derivative	0.0453541	0	0	0
4-Methyl-Histidine	0.599168	1	0	0
2-Amino-3-(3-Hydroxy-7,8-Dihydro-6h-Cyclohepta[D]-4-Isoxazolyl)Propionic Acid	0.090873	0	0	0
S-Hydroxymethyl Glutathione	0.51245	1	0	0
N-Methyl-N-[3-(6-Phenyl[1,2,4]Triazolo[4,3-B]Pyridazin-3-Yl)Phenyl]Acetamide	0.804341	1	0	0
2-Fluoro-2-Deoxy-Beta-D-Galactopyranosyl-Beta-D-Glucopyranose	0.214145	0	0	0
N-[(Aminooxy)Carbonyl]Aniline	0.336574	0	0	0
6-(Adenosine Tetraphosphate-Methyl)-7,8-Dihydropterin	0.342161	0	0	0
Beta-Hydroxytryptophane	0.603137	1	0	0
Pyrophosphoric acid	0.227897	0	12	2
Propionamide	0.514176	1	0	0
5-Nitro-6-Ribityl-Amino-2,4(1h,3h)-Pyrimidinedione	0.2293	0	0	0
5-Phenylsulfanyl-2,4-Quinazolinediamine	0.3893	0	0	0
1,4-Deoxy-4-((5-Hydroxymethyl-2,3,4-Trihydroxycyclohex-5-Enyl)Amino)Fructose	0.634666	1	0	0
Valpromide	0.528823	1	8	0
Anthranilic acid	0.629409	1	4	14
Aceglutamide	0.685307	1	0	0
2-Amino-5-Bromo-6-Phenylpyrimidin-4-Ol	0.445126	0	0	0
3,5-Diaminophthalhydrazide	0.328318	0	0	0
4-bromo-3-hydroxy-3-methyl butyl diphosphate	0.122543	0	0	0
D-Isovaline	0.25895	0	0	0
[2,4,6-Triisopropyl-Phenylsulfonyl-L-[3-Amidino-Phenylalanine]]-Piperazine-N'-Beta-Alanine	0.13736	0	0	0
Fructose	0.618841	1	36	0
3'-1-Carboxy-1-Phosphonooxy-Ethoxy-Uridine-Diphosphate-N-Acetylglucosamine	0.443037	0	0	0
Mdl-29951	0.605236	1	0	0
Phosporic Acid Mono-[3,4-Dihydroxy-5-(5-Methoxy-Benzoimidazol-1-Yl)-Tetrahydro-Furan-2-Ylmethyl] Ester	0.268939	0	0	0
4-(3,14-Dihydroxy-10,13-Dimethyl-Hexadecahydro-Cyclopenta[a]Phenanthren-17-Yl)-5h-Furan-2-One	0.834838	1	0	0
Di-Stearoyl-3-Sn-Phosphatidylcholine	0.0403574	0	0	0
Benzofuran	0.638541	1	3	0
4-(Aminosulfonyl)-N-[(2,4-Difluorophenyl)Methyl]-Benzamide	0.173608	0	0	0
(S)-2-Amino-4-[(2s,3r)-2,3,5-Trihydroxy-4-Oxo-Pentyl]Mercapto-Butyric Acid	0.370793	0	0	0
Methylmalonic Acid	0.763577	1	5	6
Norvaline	0.505916	1	0	0
N'-(Pyrrolidino[2,1-B]Isoindolin-4-On-8-Yl)-N-(Pyridin-2-Yl)Urea	0.619894	1	0	0
(9S,10S)-9-(S-glutathionyl)-10-hydroxy-9,10-dihydrophenanthrene	0.505312	1	0	0
MDL72527	0.456526	0	0	0
N2-(Carboxyethyl)-L-Arginine	0.323541	0	0	0
Inhibitor Bea425	0.539541	1	0	0
Skf 107457	0.685307	1	0	0
L-Homoserine	0.665191	1	0	0
Chitotriose	0.41078	0	0	0
Heptulose-2-Phosphate	0.141732	0	0	0
Pteroic Acid	0.777173	1	0	0
Descarboxy-nor-N(Omega)-Hydroxy-L-Arginine	0.0703618	0	0	0
Formycin B	0.671403	1	0	0
1-Monohexanoyl-2-Hydroxy-Sn-Glycero-3-Phosphate	0.22571	0	0	0
Matairesinol	0.821994	1	0	0
Histidyl-Adenosine Monophosphate	0.626645	1	0	0
Isoformononetin	0.855986	1	0	0
3-Mercuri-4-Aminobenzenesulfonamide	0.109609	0	0	0
[(4-{4-[4-(Difluoro-Phosphono-Methyl)-Phenyl]-Butyl}-Phenyl)-Difluoro-Methyl]-Phosphonic Acid	0.10333	0	0	0
Thymidine-3',5'-Diphosphate	0.439391	0	0	0
Nz2-Tryptophan	0.678055	1	0	0
N-(5-Amino-5-Carboxypentyl)Glutamic Acid	0.665191	1	0	0
3-(3,4-Dimethoxyphenyl)Propionic Acid	0.827783	1	0	0
BV1	0.0759382	0	0	0
(2R,3R,4R,5R,6R)-3-fluoro-2,4-dihydroxy-5-[(1-hydroxyethylidene)amino]-6-[(1R,2R)-1,2,3-trihydroxypropyl]oxane-2-carboxylic acid	0.157732	0	0	0
2-Iminiopropanoate	0.207192	0	0	0
N-Cyclohexyl-N'-(Propyl)Phenyl Urea	0.517104	1	0	0
4-Nitrophenyl Phosphate	0.0429796	0	0	7
CRA_9076	0.12885	0	0	0
Quercetin	0.855986	1	150	3938
L-2-amino-3-butynoic acid	0.424972	0	0	0
1-Deaza-Adenosine	0.697841	1	0	0
Trivanadate	0.0505759	0	0	0
CGP 4832	0.555126	1	0	0
Didecyldimethylammonium	0.0978951	0	4	28
Sparsomycin	0.064385	0	0	0
Nitroarginine	0.0331216	0	0	0
N-Methyldehydrobutyrine	0.532391	1	0	0
Dihydro-Acarbose	0.597821	1	0	0
9-Amino-2-Deoxy-2,3-Dehydro-N-Acetyl-Neuraminic Acid	0.265709	0	0	0
(2r)-Amino(3,5-Dihydroxyphenyl)Acetic Acid	0.652245	1	0	0
7,10,13-Tri(Carboxymethyl)-5,15-Dioxo-4,7,10,13,16-Pentaaza-1,19-Dithianonadecane	0.45443	0	0	0
Nitromethyldethia Coenzyme A	0.0842226	0	0	0
N-Hydroxy-1-(4-Methoxyphenyl)Sulfonyl-4-Benzyloxycarbonyl-Piperazine-2-Carboxamide	0.445561	0	0	0
(Hydroxyethyloxy)Tri(Ethyloxy)Octane	0.52946	1	0	0
N2-({[(4-Bromophenyl)Methyl]Oxy}Carbonyl)-N1-[(1s)-1-Formylpentyl]-L-Leucinamide	0.287888	0	0	0
4-Amino Hexanoic Acid	0.337504	0	0	0
2-Amino-3-(1h-Indol-3-Yl)-Propan-1-Ol	0.497892	0	0	0
Tris(Hydroxyethyl)Aminomethane	0.405583	0	0	0
N-Alpha-(2-Naphthylsulfonyl)-N-(3-Amidino-L-Phenylalaninyl)-D-Pipecolinic Acid	0.106956	0	0	0
2-Amino-6-Aminomethyl-8-Phenylsulfanylmethyl-3h-Quinazolin-4-One	0.314299	0	0	0
(1S)-1-C-{(2R)-6-[(2R)-2-Butanyl]-5,10-dihydroxy-4-oxo-1,2,3,4-tetrahydro-2-anthracenyl}-5-deoxy-1-O-methyl-D-xylulose	0.797709	1	0	0
N-Pyridoxyl-2-Methylalanine-5-Phosphate	0.0517416	0	0	0
P-Hydroxybenzoic Acid	0.792884	1	9	0
5-Methyluridine 5'-Monophosphate	0.447921	0	0	0
(2R)-2-(3-Biphenylyl)-N-{(2R)-2-hydroxy-3-[(2-pyridinylsulfonyl)amino]propyl}-4-methylpentanamide	0.606379	1	0	0
CRA_23653	0.173671	0	0	0
beta-(1->4)-galactotriose	0.714523	1	0	0
Zinc Substituted Heme C	0.0634502	0	0	0
Butyrylthiocholine	0.0986043	0	0	0
N-Carbamoyl-L-Aspartate	0.471087	0	0	0
8-Benzo[1,3]Dioxol-,5-Ylmethyl-9-Butyl-2-Fluoro-9h-Purin-6-Ylamine	0.28472	0	0	0
Inhibitor Bea388	0.539541	1	0	0
4-(1-Amino-1-Carboxy-Ethyl)-Benzoic Acid	0.36413	0	0	0
Palmitoleic Acid	0.695708	1	10	0
7n-Methyl-8-Hydroguanosine-5'-Monophosphate	0.141699	0	0	0
9-(5,5-Difluoro-5-Phosphonopentyl)Guanine	0.16727	0	0	0
Carbamic Acid	0.463396	0	0	2
3-(7-hydroxy-8-ribityllumazine-6-yl) propionic acid	0.834396	1	0	0
Geneticin	0.402486	0	0	18
(10R)-10-Formyl-5,8,10-Trideazafolic Acid	0.792102	1	0	0
N-acetyl-beta-neuraminic acid	0.664216	1	0	0
5-(6-D-Ribitylamino-2,4-Dihydroxypyrimidin-5-Yl)-1-Pentyl-Phosphonic Acid	0.243429	0	0	0
Dipicolinic Acid	0.61222	1	0	0
Methylumbelliferyl Chitotriose	0.555685	1	0	0
Cyclotheonamide A	0.349784	0	0	0
(S)-3-(4-(2-Carbazol-9-Yl-Ethoxy)-Phenyl)-2-Ethoxy-Propionic Acid	0.740267	1	0	0
3,5-Dimethyl-1h-Pyrazole-4-Carboxylic Acid Ethyl Ester	0.179206	0	0	0
8,9-Dichloro-2,3,4,5-Tetrahydro-1h-Benzo[C]Azepine	0.131059	0	0	0
5,4'-Dideoxyflavanone	0.855986	1	0	0
N-acetylserotonin	0.517654	1	11	2
N-[N-[1-Hydroxycarboxyethyl-Carbonyl]Leucylamino-Butyl]-Guanidine	0.0857314	0	0	0
Fructose -6-Phosphate	0.233993	0	0	0
2-[2-(2-Cyclohexyl-2-Guanidino-Acetylamino)-Acetylamino]-N-(3-Mercapto-Propyl)-Propionamide	0.220118	0	0	0
3-Isopropylmalic Acid	0.763577	1	0	0
((2r,3s,5r)-3-Hydroxy-5-(4-Hydroxy-2-Oxo-3,4-Dihydropyrimidin-1(2h)-Yl)-Tetrahydrofuran-2-Yl)Methyldihydrogen Phosphate	0.207937	0	0	0
2-[4-(4-Chlorophenyl)Cyclohexylidene]-3,4-Dihydroxy-1(2h)-Naphthalenone	0.481812	0	0	0
2-deoxy-2-fluoro-伪-D-glucose	0.173153	0	0	0
2-Bromo-6-Hydroxy-Purine	0.502239	1	0	0
L-proline betaine	0.116345	0	0	0
{4-[(2s,4e)-2-(1,3-Benzothiazol-2-Yl)-2-(1h-1,2,3-Benzotriazol-1-Yl)-5-Phenylpent-4-Enyl]Phenyl}(Difluoro)Methylphosphonic Acid	0.0512433	0	0	0
beta-D-Ribopyranose	0.618841	1	0	0
(S)-5-(4-Benzyloxy-Phenyl)-4-(7-Phenyl-Heptanoylamino)-Pentanoic Acid	0.621097	1	0	0
2-[Trans-(4-Aminocyclohexyl)Amino]-6-(Benzyl-Amino)-9-Cyclopentylpurine	0.675576	1	0	0
Genz-10850	0.709153	1	0	0
Oxfenicine	0.652245	1	0	0
4-[(Isopropylamino)Methyl]Phenylalanine	0.457995	0	0	0
7-(2-Amino-2-Phenyl-Acetylamino)-3-Chloro-8-Oxo-1-Aza-Bicyclo[4.2.0]Oct-2-Ene-2-Carboxylic Acid	0.208178	0	0	0
5-Phosphoribosyl-1-(Beta-Methylene) Pyrophosphate	0.0350731	0	0	0
N-Benzoyl-N'-Beta-D-Glucopyranosyl Urea	0.41078	0	0	0
5-Oxo-L-Norleucine	0.530805	1	0	0
7-[4-(Dimethylamino)Phenyl]-N-Hydroxy-4,6-Dimethyl-7-Oxo-2,4-Heptadienamide	0.238793	0	0	0
3-(4-Amino-2-Tert-Butyl-5-Methyl-Phenylsulfanyl)-6-Cyclopentyl-4-Hydroxy-6-[2-(4-Hydroxy-Phenyl)-Ethyl]-5,6-Dihydro-Pyran-2-One	0.298723	0	0	0
Maleic Acid	0.763577	1	5	48
(1s,3r,4r,6s)-1,3,4,6-Tetrapkisphosphate	0.225824	0	0	0
Bis(5-Amidino-2-Benzimidazolyl)Methane Ketone Hydrate	0.174132	0	0	0
4-Hydroxy-3,5-Dimethyl-5-(2-Methyl-Buta-1,3-Dienyl)-5h-Thiophen-2-One	0.270196	0	0	0
4-O-methyl-alpha-D-glucuronic acid	0.749715	1	0	0
L-Gluconic Acid	0.763577	1	0	0
5-[(4-Methylphenyl)Sulfanyl]-2,4-Quinazolinediamine	0.3893	0	0	0
5-Hydroxy-N-Propargyl-1(R)-Aminoindan	0.295379	0	0	0
D-4-hydroxyphenylglycine	0.652245	1	0	0
2-[(Formyl-Hydroxy-Amino)-Methyl]-Heptanoic Acid [1-(2-Hydroxymethyl-Pyrrolidine-1-Carbonyl)-2-Methyl-Propyl]-Amide	0.183195	0	0	1
4-Phenylbutylamine	0.574676	1	0	0
2,3-Difluorobenzyl Alcohol	0.285466	0	0	0
(3S)-3-methyl-D-aspartic acid	0.612757	1	0	0
1-Methylcytosine	0.688884	1	0	0
Guanosine-5'-Diphosphate	0.406899	0	0	11
D-[(N-Hydroxyamino)Carbonyl]Phenylalanine	0.161779	0	0	0
3,3-Dichloro-2-Phosphonomethyl-Acrylic Acid	0.0455077	0	0	0
N伪-[(2S)-2-{[(S)-[(1S)-1-{[(Benzyloxy)carbonyl]amino}-2-phenylethyl](hydroxy)phosphoryl]methyl}-5-phenylpentanoyl]-L-tryptophanamide	0.513023	1	0	0
2-Bromo-2-Propene-1-Ol	0.210516	0	0	0
N-Hexylphosphonate Ethyl Ester	0.319888	0	0	0
LY249543	0.44892	0	0	0
2-Amino-3-(Cystein-S-Yl)-Isoxazolidin-5-Yl-Acetic Acid	0.112237	0	0	0
Ovalicin	0.632262	1	0	0
Phenethylamine	0.574676	1	5	9
Phosphatidylethanolamine	0.0320852	0	10	0
Shikimate-3-Phosphate	0.150604	0	0	0
Isoquinoline	0.62824	1	0	0
Bilh 434	0.488877	0	0	0
Monastrol	0.11336	0	0	0
2-{2-[2-2-(Methoxy-Ethoxy)-Ethoxy]-Ethoxy}-Ethanol	0.62531	1	0	0
Octamethylenediamine	0.574676	1	0	0
6-hydroxydopa quinone	0.551905	1	0	0
Inosine	0.76248	1	2	5
1-(4-Amidinophenyl)-3-(4-Chlorophenyl)Urea	0.270663	0	0	0
Methyl Isocyanide	0.272466	0	0	0
SB220025	0.291576	0	0	0
2-[(Dioxidophosphoranyl)oxy]benzoate	0.094298	0	0	0
S-(3-Iodobenzyl)Glutathione	0.109662	0	0	0
7-((Carboxy(4-Hydroxyphenyl)Acetyl)Amino)-7-Methoxy-(3-((1-Methyl-1h-Tetrazol-5-Yl)Thio)Methyl)-8-Oxo-5-Oxa-1-Azabicyclo[4.2.0]Oct-2-Ene-2-Carboxylic Acid	0.141102	0	0	0
Glyoxylic acid	0.763577	1	10	5
Lumichrome	0.640468	1	0	0
(2r,4s)-2-Methyl-2,3,3,4-Tetrahydroxytetrahydrofuran	0.327632	0	0	0
3-Dehydroshikimate	0.736558	1	0	0
Taurocholic Acid	0.34798	0	13	118
(S)-propane-1,2-diol	0.728696	1	0	0
Argadin	0.315469	0	0	0
Aconitate Ion	0.165848	0	0	0
beta-D-Ribose-5-phosphate	0.141732	0	0	0
{(1s)-1-Benzyl-4-[3-Carbamoyl-1-(1-Carbamoyl-2-Phenyl-Ethylcarbamoyl)-(S)-Propylcarbamoyl]-2-Oxo-5-Phenyl-Pentyl}-Carbamic Acid Tert-Butyl Ester	0.262561	0	0	0
9-Deazaguanine	0.238732	0	0	0
Pteric Acid	0.197933	0	0	0
Vinylsulphonic Acid	0.0876941	0	0	0
Benzo[B]Thiophene-2-Boronic Acid	0.0568242	0	0	0
Methyldiazene	0.222565	0	0	0
Adenosine Diphosphate 5-(Beta-Ethyl)-4-Methyl-Thiazole-2-Carboxylic Acid	0.211673	0	0	0
Mesobiliverdin Iv Alpha	0.243177	0	0	0
(R)-acetoin	0.776113	1	0	0
Arecoline	0.218017	0	25	91
3'-Deoxy 3'-Amino Adenosine-5'-Diphosphate	0.392146	0	0	0
Debromohymenialdisine	0.0839774	0	0	0
Bb-3497	0.190633	0	0	0
1,3,2-Dioxaborolan-2-Ol	0.191021	0	0	0
S-sulphocysteine	0.154268	0	0	0
AL6528	0.149783	0	0	0
Di-Linoleoyl-3-Sn-Phosphatidylcholine	0.0694245	0	0	0
4-Amino-N-{4-[2-(2,6-Dimethyl-Phenoxy)-Acetylamino]-3-Hydroxy-1-Isobutyl-5-Phenyl-Pentyl}-Benzamide	0.748879	1	0	0
4-Carboxy-5-(1-Pentyl)Hexylsulfanyl-1,2,3-Triazole	0.03196	0	0	0
13-Acetylphorbol	0.327453	0	0	0
Meglutol	0.538918	1	0	0
3-Amino-N-{4-[2-(2,6-Dimethyl-Phenoxy)-Acetylamino]-3-Hydroxy-1-Isobutyl-5-Phenyl-Pentyl}-Benzamide	0.748879	1	0	0
N-Methyl-N-(Methylbenzyl)Formamide	0.645347	1	0	0
Allantoate	0.153182	0	0	0
Crotonaldehyde	0.776113	1	4	0
2-Deoxy-Beta-D-Galactose	0.618841	1	0	0
L-valinol	0.423396	0	0	0
Fe-Mesopone	0.3027	0	0	0
3-Deazacytidine	0.728395	1	0	0
4,6-O-(1-Carboxyethylidene)-Beta-D-Glucose	0.751377	1	0	0
1-Hydroxy-2-Amino-3-Cyclohexylpropane	0.574676	1	0	0
4-Carboxy-4-Aminobutanal	0.665191	1	0	0
Ado-P-Ch2-P-Ps-Ado	0.132512	0	0	0
Aeruginosin 98-B	0.222334	0	0	0
Bishydroxy[2h-1-Benzopyran-2-One,1,2-Benzopyrone]	0.843028	1	0	0
Soneclosan	0.328733	0	0	0
3-Nitro-4-(2-Oxo-Pyrrolidin-1-Yl)-Benzenesulfonamide	0.069479	0	0	0
Phosphoaminophosphonic Acid-Adenylate Ester	0.392146	0	0	0
Thiodigalactoside	0.452828	0	0	0
Alpha-D-Glucose-1-Phosphate-6-Vanadate	0.117131	0	0	0
L-erythro-7,8-dihydrobiopterin	0.369772	0	0	5
[Formylmethyl]Trimethyl-Ammonium, N,N,N-Trimethylammonium Acetaldehyde	0.25342	0	0	0
Allosamizoline	0.198967	0	0	0
2-[2-(1,3-Dioxo-1,3-Dihydro-2h-Isoindol-2-Yl)Ethyl]-4-(4'-Ethoxy-1,1'-Biphenyl-4-Yl)-4-Oxobutanoic Acid	0.771828	1	0	0
3-(Phosphonomethyl)Pyridine-2-Carboxylic Acid	0.152335	0	0	0
4-[4-(4-Methyl-2-Methylamino-Thiazol-5-Yl)-Pyrimidin-2-Ylamino]-Phenol	0.429893	0	0	0
Ncs-Chromophore	0.492484	0	0	0
Naphthalene Trisulfonate	0.1427	0	0	0
3-Phenylpropylamine	0.574676	1	0	0
Alpha-N-Dichloroacetyl-P-Aminophenylserinol	0.44473	0	0	0
Heptamolybdate	0.134952	0	0	0
3-Amino-1-Chloro-4-Phenyl-Butanol-2-Yl	0.506263	1	0	0
R-2-{[4'-Methoxy-(1,1'-Biphenyl)-4-Yl]-Sulfonyl}-Amino-6-Methoxy-Hex-4-Ynoic Acid	0.451862	0	0	0
P-Nitrophenol	0.204948	0	4	55
Adenylosuccinic acid	0.456213	0	0	0
D-norleucine	0.337504	0	0	0
Nicotinamide Adenine Dinucleotide 3-Pentanone Adduct	0.101753	0	0	0
2-Amino-4-Mercapto-Butyric Acid	0.427655	0	0	0
Coproporphyrin I Containing Co(Iii)	0.369342	0	0	0
RPR128515	0.269479	0	0	0
7,8-Dihydroneopterin	0.366897	0	0	0
Alpha-Methyl-N-Acetyl-D-Glucosamine	0.664216	1	0	0
3-[[N-[4-Methyl-Piperazinyl]Carbonyl]-Phenylalaninyl-Amino]-5-Phenyl-Pentane-1-Sulfonic Acid Benzyloxy-Amide	0.0605898	0	0	0
4'-Hydroxyflavanone	0.855986	1	0	0
3-(4-Phenylamino-Phenylamino)-2-(1h-Tetrazol-5-Yl)-Acrylonitrile	0.155004	0	0	0
4-Epi-Vancosaminyl Derivative of Vancomycin	0.0228293	0	0	0
ZK-805623	0.181025	0	0	0
N''-{3-[(3s,8ar)-1,4-Dioxooctahydropyrrolo[1,2-a]Pyrazin-3-Yl]Propyl}Guanidine	0.218207	0	0	0
Naphthyridine Inhibitor	0.365724	0	0	0
3-Fluoro-L-tyrosine	0.376779	0	0	0
Cysteine-Methylene-Carbamoyl-1,10-Phenanthroline	0.421878	0	0	0
Brivudine monophosphate	0.392001	0	0	0
Modified Acarbose Pentasaccharide	0.506841	1	0	0
Nebularine	0.700608	1	0	1
2-Fluoroadenosine	0.490313	0	0	0
2-(2-Oxo-1,2-Dihydro-Pyridin-3-Yl)-1h-Benzoimidazole-5-Carboxamidine	0.228827	0	0	0
Tetrafluoroaluminate Ion	0.328793	0	0	1
Mercuric iodide	0.271607	0	0	0
Benzo[B]Thiophene-2-Carboxamidine	0.0819477	0	0	0
1,4-Dithiothreitol	0.496055	0	0	104
2,4-Difluorobenzyl Alcohol 2,4-Difluoro-1-(Hydroxymethyl)Benzene	0.285466	0	0	0
5-(3,3-Dihydroxypropeny)-3-Methoxy-Benzene-1,2-Diol	0.55465	1	0	0
Heptyl 1-Thiohexopyranoside	0.351983	0	0	0
4-Methylpiperazin-1-Yl Carbonyl Group	0.249313	0	0	0
Aminoquinuride	0.477662	0	0	0
4-O-(4,6-Dideoxy-4-{[4-[(4-O-Hexopyranosylhexopyranosyl)Oxy]-5,6-Dihydroxy-3-(Hydroxymethyl)Cyclohex-2-En-1-Yl]Amino}Hexopyranosyl)Hexopyranose	0.506841	1	0	0
Alpha-Aminobutyric Acid	0.491243	0	0	0
N,N,N-trimethylglycinium	0.25342	0	0	0
Arsenous acid	0.159252	0	0	1
2'-Deoxyguanosine-5'-Monophosphate	0.406899	0	0	1
2,2-Dichloro-1-Methanesulfinyl-3-Methyl-Cyclopropanecarboxylic Acid [1-(4-Bromo-Phenyl)-Ethyl]-Amide	0.0566177	0	0	0
3,4-Dichloroisocoumarin	0.470969	0	0	0
(C8-S)-Hydantocidin 5'-Phosphate	0.0561101	0	0	0
Coproporphyrinogen III	0.544839	1	0	2
Tetrabromo-2-Benzotriazole	0.185464	0	0	0
3-(4-Amino-1-Tert-Butyl-1h-Pyrazolo[3,4-D]Pyrimidin-3-Yl)Phenol	0.615387	1	0	0
N-Formylmethionine	0.218082	0	0	0
Lactose	0.714523	1	0	0
SR12813	0.283813	0	0	0
N-(5'-phosphopyridoxyl)-L-alanine	0.091242	0	0	0
1-(4-Methoxyphenyl)-3,5-Dimethyl-1h-Pyrazole-4-Carboxylic Acid Ethyl Ester	0.540231	1	0	0
CRA_10656	0.203226	0	0	0
2-Phenyl-1-[4-(2-Piperidin-1-Yl-Ethoxy)-Phenyl]-1,2,3,4-Tetrahydro-Isoquinolin-6-Ol	0.470442	0	0	0
(R)-1-Para-Nitro-Phenyl-2-Azido-Ethanol	0.144812	0	0	0
Alpha-L-Fucose	0.618841	1	0	0
1-Anilino-8-Naphthalene Sulfonate	0.194448	0	0	0
Trencam-3,2-Hopo	0.672756	1	0	0
N-1,2,3,4-Tetrahydronaphth-1-Yl-2'-[3,5-Dimethoxybenzamido]-2'-Deoxy-Adenosine	0.589891	1	0	0
Cp-166572, 2-Hydroxymethyl-4-(4-N,N-Dimethylaminosulfonyl-1-Piperazino)-Pyrimidine	0.306858	0	0	0
4-Nitro-Inden-1-One	0.224503	0	0	0
3-(4-Fluorophenyl)-2-(6-Methylpyridin-2-Yl)-5,6-Dihydro-4h-Pyrrolo[1,2-B]Pyrazole	0.327159	0	0	0
Meso-Erythritol	0.714481	1	0	0
Cmp-2-Keto-3-Deoxy-Octulosonic Acid	0.712969	1	0	0
2-deoxy-2-fluoro-尾-D-mannose	0.173153	0	0	0
L-phenylalaninol	0.596103	1	0	0
Thymidine	0.751539	1	16	21
(2s)-2,8-Diaminooctanoic Acid	0.608589	1	0	0
N-Methylleucine	0.466546	0	0	0
(6r,7r)-3-[(Acetyloxy)Methyl]-7-{[(6s)-6-(Glycylamino)-7-Oxido-7-Oxoheptanoyl]Amino}-8-Oxo-5-Thia-1-Azabicyclo[4.2.0]Octane-2-Carboxylate	0.0350008	0	0	0
Guanidinoethylmercaptosuccinic acid	0.226592	0	0	0
3-(Mercaptomethylene)Pyridine	0.234405	0	0	0
Diisopropylphosphono Group	0.346758	0	0	0
2-(acetylamino)-2-deoxy-4-O-sulfo-alpha-D-galactopyranose	0.250767	0	0	0
Fructose-6-Phosphate	0.233993	0	0	0
Dihydroxy(oxo)molybdenum(6+)	0.0374437	0	0	0
RU81843	0.156614	0	0	0
4-Phospho-D-Erythronohydroxamic Acid	0.112105	0	0	0
2'-Monophosphoadenosine-5'-Diphosphoribose	0.0617378	0	0	0
Aspartate Semialdehyde	0.612757	1	0	0
R-Styrene Oxide	0.606267	1	0	0
Acedoben	0.648981	1	0	0
Camphane	0.591403	1	0	0
WRR-204	0.726949	1	0	0
Sp-722	0.515897	1	0	0
(3s)-2,3,4,5-Tetrahydropyridin-3-Amine	0.21885	0	0	0
8-(2-Chloro-3,4,5-Trimethoxy-Benzyl)-9-Pent-4-Ylnyl-9h-Purin-6-Ylamine	0.223981	0	0	0
Chlorophyll B	0.0933307	0	0	0
Methyl(6s)-1-Thio-L-Manno-Hexodialdo-6,2-Pyranoside	0.34931	0	0	0
N-Methylnaloxonium	0.0666998	0	0	0
3-phospho-D-glyceric acid	0.233993	0	0	2
N-Succinyl Methionine	0.275827	0	0	0
2-Isobutyl-3-Methoxypyrazine	0.599646	1	0	0
N-(6-Aminohexyl)-5-Chloro-1-Naphthalenesulfonamide	0.0945035	0	2	0
Phosphoric Acid-2'-[2'-Deoxy-Uridine]Ester-5'-Guanosine Ester	0.468815	0	0	0
6-deoxy-2-O-methyl-alpha-L-galactopyranose	0.618841	1	0	0
2-Deoxy-Glucitol-6-Phosphate	0.270394	0	0	0
Dipyrromethane Cofactor	0.497442	0	0	0
3-[4-(2,4-Dimethyl-Thiazol-5-Yl)-Pyrimidin-2-Ylamino]-Phenol	0.429893	0	0	0
(3s,8ar)-3-(4-Hydroxybenzyl)Hexahydropyrrolo[1,2-a]Pyrazine-1,4-Dione	0.819294	1	0	0
GSHNA	0.199751	0	0	0
Dexfosfoserine	0.202116	0	0	0
Tert-Butyl(1s)-1-Cyclohexyl-2-Oxoethylcarbamate	0.441461	0	0	0
Malonyl-CoA	0.255901	0	0	2
2-(Carboxymethoxy)-5-[(2s)-2-({(2s)-2-[(3-Carboxypropanoyl)Amino] -3-Phenylpropanoyl}Amino)-3-Oxo-3-(Pentylamino)Propyl]Benzoic Acid	0.372707	0	0	0
L-Glycero-D-Manno-Heptopyranose	0.618841	1	0	0
beta-Hydroxyasparagine	0.634291	1	0	0
2,4-Dinitrophenol	0.204948	0	8	28
Desvancosaminyl Vancomycin	0.091895	0	0	0
S,S-(2-Hydroxyethyl)Thiocysteine	0.488428	0	0	0
Benzylcysteine	0.325704	0	0	0
Indole	0.529704	1	3	14
2-Amino-P-Cresol	0.636281	1	0	0
5-Nitroindazole	0.0696053	0	0	0
L-Tryptophanamide	0.663005	1	0	0
threo-3-methyl-L-aspartic acid	0.612757	1	0	0
Glyphosate	0.065564	0	43	1069
(8ar)-Hexahydropyrrolo[1,2-a]Pyrazine-1,4-Dione	0.673507	1	0	0
3'-Azido-3'-Deoxythymidine-5'-Diphosphate	0.150709	0	0	0
2,6-Diamino-8-(1h-Imidazol-2-Ylsulfanylmethyl)-3h-Quinazoline-4-One	0.314299	0	0	0
1-Deoxy-1-Acetylamino-Beta-D-Gluco-2-Heptulopyranosonamide	0.1838	0	0	0
Afegostat	0.347182	0	0	0
3-Deaza-Adenosine	0.295774	0	0	0
Inhibitor Bea409	0.256581	0	0	0
4-Deoxy-D-Glucuronic Acid	0.749715	1	0	0
4-(Aminosulfonyl)-N-[(2,3,4-Trifluorophenyl)Methyl]-Benzamide	0.173608	0	0	0
beta-D-fructofuranose 1,6-bisphosphate	0.141732	0	0	0
Niflumic acid	0.640553	1	5	42
2-Oxobutanoic Acid	0.64741	1	0	1
8-Bromoadenosine-5'-Diphosphate	0.24634	0	0	0
Cytidine-5'-Diphosphate	0.476781	0	0	0
3-[(1s)-1-(Dimethylamino)Ethyl]Phenol	0.519115	1	0	0
Arachidonic Acid	0.695708	1	22	0
N-(Chlorophenyl)-N'-Hydroxyguanidine	0.0504779	0	0	0
4,7-Dioxosebacic Acid	0.802182	1	0	0
4-Acetamido-2,4-Didexoy-D-Glycero-Beta-D-Galacto-Octopyranosylphosphonic Acid	0.0806593	0	0	0
Tricarballylic Acid	0.763577	1	0	0
CRA_9678	0.0916808	0	0	0
Gluconolactone	0.749715	1	0	0
4-(Acetylamino)-3-[(Hydroxyacetyl)Amino]Benzoic Acid	0.648981	1	0	0
Inosinic Acid	0.456213	0	10	4
Chromophore (Gly-Tyr-Gly)	0.301909	0	0	0
5-Aminoimidazole Ribonucleoside	0.698729	1	0	0
Formic Acid Benzyl Ester	0.776113	1	0	0
Fleroxacin	0.238149	0	19	0
1-(1-phenylcyclopentyl)methylamine	0.361025	0	0	0
(S)-2-[(R)-3-amino-4-(2-fluorophenyl)butyryl]-1,2,3,4-tetrahydroisoquinoline-3-carboxamide	0.522437	1	0	0
N-{[(2S,3S)-3-(ETHOXYCARBONYL)OXIRAN-2-YL]CARBONYL}-	0.26258	0	0	0
1-Methyl-2-quinolone	0.795687	1	0	0
1-benzylimidazole	0.500625	1	10	6
IMAZAQUIN	0.627613	1	11	0
5-Carbamoyl-1,1':4',1''-terphenyl-3-carboxylic acid	0.735761	1	0	0
Phenyldehydroalanine	0.602968	1	0	0
DEHYDRO-2(S)-AMINO-6-BORONOHEXANOIC ACID	0.0236213	0	0	0
o-Bromophenol	0.27344	0	0	7
2'-O-BUTYL-5-METHYLURIDINE	0.249407	0	0	0
N-[4-(AMINOSULFONYL)BENZYL]-5-(5-CHLORO-2,4-DIHYDROXYPHENYL)-1H-PYRAZOLE-4-CARBOXAMIDE	0.304899	0	0	0
(2R)-({4-[AMINO(IMINO)METHYL]PHENYL}AMINO){5-ETHOXY-2-FLUORO-3-[(3R)-TETRAHYDROFURAN-3-YLOXY]PHENYL}ACETICACID	0.0978469	0	0	0
N-{2,2-DIFLUORO-2-[(2R)-PIPERIDIN-2-YL]ETHYL}-2-[2-(1H-1,2,4-TRIAZOL-1-YL)BENZYL][1,3]OXAZOLO[4,5-C]PYRIDIN-4-AMINE	0.651459	1	0	0
3-Bromo-3-buten-1-ol	0.207923	0	0	0
3-({1-[3-CARBAMIMIDOYL-1-(4-CARBAMIMIDOYL-BENZYLCARBAMOYL)-PROPYLCARBAMOYL]-2-METHYL-BUTYLSULFAMOYL}-METHYL)-BENZOIC ACID	0.11977	0	0	0
3-hydroxyglutaric acid	0.763577	1	10	0
(E)-(4S,6S)-8-METHYL-6-((S)-3-METHYL-2-{(S)-2-[(5-METHYL-ISOXAZOLE-3-CARBONYL)-AMINO]-PROPIONYLAMINO}-BUTYRYLAMINO)-5-OXO-4-((R)-2-OXO-PYRROLIDIN-3-YLMETHYL)-NON-2-ENOIC ACID BENZYL ESTER	0.741002	1	0	0
4-O-{4,6-O-[(1S)-1-Carboxyethylidene]-尾-D-mannopyranosyl}-D-glucopyranuronic acid	0.751377	1	0	0
[4,6-O-(1-CARBOXYETHYLIDENE)-BETA-D-MANNOSE]	0.751377	1	0	0
2-AMINO-4-CHLORO-3-HYDROXYBENZOIC ACID	0.376779	0	0	0
Aniracetam	0.719966	1	4	0
4-[(3-BROMO-4-O-SULFAMOYLBENZYL)(4-CYANOPHENYL)AMINO]-4H-[1,2,4]-TRIAZOLE	0.041075	0	0	0
4-[(4-O-SULFAMOYLBENZYL)(4-CYANOPHENYL)AMINO]-4H-[1,2,4]-TRIAZOLE	0.0653761	0	0	0
PUROMYCIN AMINONUCLEOSIDE-5'-MONOPHOSPHATE	0.419049	0	0	0
2'-DEOXY-5-FORMYLCYTIDINE-5'-MONOPHOSPHATE	0.301905	0	0	0
5-iodotubercidin	0.682992	1	0	19
5-Aminoisoquinoline	0.574899	1	0	0
2-[2-ETHANESULFONYLAMINO-3-(5-PROPOXY-1H-INDOL-3-YL)-PROPIONYLAMINO]-PENTANEDIOIC ACID 5-AMIDE 1-(4-CARBAMIMIDOYL-BENZYLAMIDE)	0.125674	0	0	0
PHENYLAMINOIMIDAZO(1,2-ALPHA)PYRIDINE	0.169415	0	0	0
9-HYDROXY-4-PHENYL-6H-PYRROLO[3,4-C]CARBAZOLE-1,3-DIONE	0.841524	1	0	0
INHIBITOR Q8467 OF DUPONT MERCK	0.534749	1	0	0
7,8-dihydro-6-hydroxymethyl-7-methyl-7-[2-phenylethyl]-pterin	0.180561	0	0	0
N-METHYLALANYL-3-METHYLVALYL-4-PHENOXY-N-(1,2,3,4-TETRAHYDRONAPHTHALEN-1-YL)PROLINAMIDE	0.752409	1	0	0
(E)-(4S,6S)-6-((S)-2-{(S)-2-[(FURAN-2-CARBONYL)-AMINO]-3-METHYL-BUTYRYLAMINO}-3-METHYL-BUTYRYLAMINO)-8-METHYL-5-OXO-4-((R)-2-OXO-PYRROLIDIN-3-YLMETHYL)-NON-2-ENOIC ACID ETHYL ESTER	0.620582	1	0	0
(R)-tacrine(10)-hupyridone	0.787038	1	0	0
(S)-tacrine(10)-hupyridone	0.787038	1	0	0
TACRINE(8)-4-AMINOQUINOLINE	0.6269	1	0	0
(9S)-9-[(8-AMMONIOOCTYL)AMINO]-1,2,3,4,9,10-HEXAHYDROACRIDINIUM	0.263975	0	0	0
4,6-DIDEOXY-4-{[4-[(4-O-HEXOPYRANOSYLHEXOPYRANOSYL)OXY]-5,6-DIHYDROXY-3-(HYDROXYMETHYL)CYCLOHEX-2-EN-1-YL]AMINO}HEXOPYRANOSYL-(1->4)HEXOPYRANOSYL-(1->4)HEXOPYRANOSE	0.506841	1	0	0
ACETOPHENONE	0.776113	1	0	13
Cycloleucine	0.374075	0	0	0
N-ACETYLHISTAMINE	0.479533	0	0	0
2-ETHOXYETHYL (2S,3S)-4-((S)-2-BENZYL-3-OXO-4-((3AR,8R,8AS)-2-OXO-3,3A,8,8A-TETRAHYDRO-2H-INDENO[1,2-D]OXAZOL-8-YL)-2,3-DIHYDRO-1H-PYRROL-2-YL)-3-HYDROXY-1-PHENYLBUTAN-2-YLCARBAMATE	0.24398	0	0	0
DERIVATIVE OF AKLANONIC ACID METHYL ESTER (AAME)	0.689349	1	0	0
Apramycin	0.583061	1	0	0
Cyclouridine	0.714559	1	0	0
Allosamidin	0.436509	0	0	1
Aplyronine A	0.375903	0	0	0
Aldosterone	0.846249	1	22	84
Atpenin A5	0.416359	0	0	3
4-(2-HYDROXYBENZYLAMINO)-N-(3-(4-FLUOROPHENOXY)PHENYL)PIPERIDINE-1-SULFONAMIDE	0.0933216	0	0	0
N-ethyl-N-[3-(propylamino)propyl]propane-1,3-diamine	0.184532	0	0	0
N-BENZYLOXYCARBONYL-L-SERINE-BETALACTONE	0.620889	1	0	0
Glutamine t-butyl ester	0.446126	0	0	0
6-Bromo-1-hexanol	0.549818	1	0	0
2,5-DI-(TERT-BUTYL)-1,4,BENZOHYDROQUINONE	0.542257	1	0	0
Biphenylalanine	0.701324	1	0	0
Naphthalene-2,6-disulfonic acid	0.139851	0	0	0
3,7-DIHYDROXYNAPHTHALENE-2-CARBOXYLIC ACID	0.862321	1	0	0
7-{2,6-DICHLORO-4-[3-(2-CHLORO-BENZOYL)-UREIDO]-PHENOXY}-HEPTANOIC ACID	0.355158	0	0	0
4-{3-CHLORO-4-[3-(2,4-DICHLORO-BENZOYL)-UREIDO]-PHENOXY}-BUTYRIC ACID	0.355158	0	0	0
4-{4-[3-(2,4-DICHLORO-BENZOYL)-UREIDO]-2,3-DIMETHYL-PHENOXY}-BUTYRIC ACID	0.355158	0	0	0
5-{3-[3-(2,4-DICHLORO-BENZOYL)-UREIDO]-2-METHYL-PHENOXY}-PENTANOIC ACID	0.355158	0	0	0
Dibromothymoquinone	0.35253	0	0	0
BOC-GAMMA-D-GLU-L-LYS(CBZ)-D-BOROALA	0.100632	0	0	0
S-propylamine-L-cysteine	0.245487	0	0	0
TETRAHEDRAL INTERMEDIATE OF BLASTICIDIN S	0.240668	0	0	0
5-[(3AS,4R,6AR)-2-OXOHEXAHYDRO-1H-THIENO[3,4-D]IMIDAZOL-4-YL]PENTANOIC ACID	0.221735	0	0	0
BIOTINOL-5-AMP	0.236775	0	0	0
Corticosterone	0.846249	1	24	338
CBZ-LEU-LEU-TYR-CH2F	0.475622	0	0	0
4-PIPERIDIN-4-YLBUTANAL	0.445367	0	0	0
Metoprine	0.540938	1	7	0
1,3,4-TRIHYDROXY-5-(3-PHENOXYPROPYL)-CYCLOHEXANE-1-CARBOXYLIC A CID	0.796681	1	0	0
Carboxin	0.298514	0	8	0
(1S,2R,3S,4R,5S)-8-AZABICYCLO[3.2.1]OCTANE-1,2,3,4-TETROL	0.330392	0	0	0
(1S,2S,3R,4S,5S)-2,3,4-TRIHYDROXY-5-(HYDROXYMETHYL)CYCLOHEXYL (1E)-2-PHENYL-N-(SULFOOXY)ETHANIMIDOTHIOATE	0.389248	0	0	0
Choline alfoscerate	0.0780835	0	2	0
cis-tetracosenoyl sulfatide	0.115013	0	0	0
OLOMOUCINE II	0.446354	0	0	0
2-KETO-6-PHOSPHATE-D-GLUCONIC ACID, ALPHA-FURANOSE FORM	0.185774	0	0	0
Cyclohexyl-pentyl-maltoside	0.758606	1	0	0
Coumarin	0.844228	1	10	235
CHROMOPHORE (LYS-TYR-GLY)	0.356743	0	0	0
CHROMOPHORE (HIS-TYR-GLY)	0.193919	0	0	0
CHROMOPHORE (GLU-TYR-GLY)	0.36792	0	0	0
TRIAZOLOPYRIMIDINE	0.334694	0	0	0
L-CYSTEIN-S-1-(IMINOMETHYL)-L-ORNITHINE	0.0686269	0	0	0
Cyclic 3',5'-thymidine monophosphate	0.439391	0	0	0
4-[(5-CHLOROINDOL-2-YL)SULFONYL]-2-(2-METHYLPROPYL)-1-[[5-(PYRIDIN-4-YL)PYRIMIDIN-2-YL]CARBONYL]PIPERAZINE	0.641398	1	0	0
2-HYDROXY-3,5-DIIODOBENZOIC ACID	0.160666	0	0	0
Dansyllysine	0.26112	0	0	0
N-METHYL-N-[(1R)-1-METHYL-2-PHENYLETHYL]PROP-2-EN-1-AMINE	0.266797	0	0	0
H TYPE II TRISACCHARIDE	0.765922	1	0	0
H TYPE I TRISACCHARIDE	0.41078	0	0	0
GALACTOSE GREASE	0.821501	1	0	0
BETA-METHYLLACTOSIDE	0.714523	1	0	0
Octylphenoxy polyethoxyethanol	0.433341	0	2	61
(2R)-3-{[{[(2S)-2,3-DIHYDROXYPROPYL]OXY}(HYDROXY)PHOSPHORYL]OXY}-2-[(9E)-HEXADEC-9-ENOYLOXY]PROPYL (9E)-OCTADEC-9-ENOATE	0.377742	0	0	0
BIS(HEXAMETHYLENE)TRIAMINE	0.454732	0	0	0
1-{(2S,5S)-4-FLUORO-5-[(TRITYLOXY)METHYL]TETRAHYDROFURAN-2-YL}PYRIMIDINE-2,4(1H,3H)-DIONE	0.543111	1	0	0
CHROMOPHORE (ASP-TYR-GLY)	0.301909	0	0	0
DIMETHYL THIOPHOSPHATE	0.153378	0	0	0
Methylecgonine	0.422411	0	0	1
2-{5-[3-(6-BENZOYL-1-PROPYLNAPHTHALEN-2-YLOXY)PROPOXY]INDOL-1-YL}ETHANOIC ACID	0.740267	1	0	0
Camptothecin	0.625082	1	15	204
2'-O-[1-ETHYL-1H-IMIDAZOL)] THYMIDINE-5'-MONOPHOSPHATE	0.456474	0	0	0
Ethyl (2E)-4-({(2S)-2-[(N-{[(2-methyl-2-propanyl)oxy]carbonyl}-L-valyl)amino]-2-phenylacetyl}amino)-5-[(3S)-2-oxo-3-pyrrolidinyl]-2-pentenoate	0.31909	0	0	0
(13S)-13-METHYLDODECAHYDRO-1H-CYCLOPENTA[A]PHENANTHRENE-3,17(2H,4H)-DIONE	0.781741	1	0	0
2,6-anhydro-3-deoxy-3-fluoronononic acid	0.354034	0	0	0
Farnesyl thiopyrophosphate	0.0674372	0	0	0
4-CHLORO-3',3''-DIBROMOPHENOL-1,8-NAPHTHALEIN	0.393722	0	0	0
TRANS-4-(GUANIDINOMETHYL)-CYCLOHEXANE-L-YL-D-3-CYCLOHEXYLALANYL-L-AZETIDINE-2-YL-D-TYROSINYL-L-HOMOARGININAMIDE	0.254803	0	0	0
N-(1,4-DIHYDRO-5H-TETRAZOL-5-YLIDENE)-9-OXO-9H-XANTHENE-2-SULFONAMIDE	0.0655268	0	0	0
gamma-butyrolactone	0.746411	1	4	0
GLUTATHIONE SULFINATE	0.223276	0	0	0
S-METHYL-GLUTATHIONE	0.438641	0	0	0
S-[(2E)-3,7-DIMETHYLOCTA-2,6-DIENYL] TRIHYDROGENTHIODIPHOSPHATE	0.0674372	0	0	0
20-hydroxycholesterol	0.735019	1	0	36
(3BETA)-CHOLEST-5-ENE-3,25-DIOL	0.735019	1	0	0
(3BETA,7BETA)-CHOLEST-5-ENE-3,7-DIOL	0.735019	1	0	0
Hydroxyfasudil	0.327841	0	11	0
(S)-TETRAHYDROFURAN-3-YL (2S,3S)-4-((S)-4-((1R,3R)-3-(2-AMINO-2-OXOETHYL)-2,3-DIHYDRO-1H-INDEN-1-YL)-2-BENZYL-3-OXO-2,3-DIHYDRO-1H-PYRROL-2-YL)-3-HYDROXY-1-PHENYLBUTAN-2-YLCARBAMATE	0.448361	0	0	0
(3AALPHA,4ALPHA,7ALPHA,7AALPHA)- 3A,4,7,7A-TETRAHYDRO-2-(4-NITRO-1-NAPHTHALENYL)-4,7-ETHANO-1H-ISOINDOLE-1,3(2H)-DIONE	0.287321	0	0	0
(E)-(S)-4-[(S)-4-METHYL-2-((S)-3-METHYL-2{(S)-2-[(5-METHYL-ISOXAZOLE-3- CARBONYL)-AMINO]-PROPIONYLAMINO}-BUTYRYLAMINO)-PENTANOYLAMINO]-5-((S)-2- OXO-PYRROLIDIN-3-YL)-PENT-2-ENOIC ACID ETHYL ESTER	0.653275	1	0	0
ANILINOMETHYL GLUCO-PHENYLIMIDAZOLE	0.703305	1	0	0
4-Iodo-D-phenylalanine	0.275616	0	0	0
ISOPENTENYL PYROPHOSPHATE	0.194827	0	2	0
IMIDAZOPYRIDAZIN 1	0.774286	1	0	0
2-(1,1-DIMETHYLETHYL)9-FLUORO-3,6-DIHYDRO-7H-BENZ[H]-IMIDAZ[4,5-F]ISOQUINOLIN-7-ONE	0.606477	1	0	0
2''-O-[N-(3-(aminopropyl)2-aminoethyl]paromomycin	0.486964	0	0	0
(1R,2R,3S,4R,6S)-4,6-diamino-2-{[3-O-(2,6-diamino-2,6-dideoxy-beta-L-idopyranosyl)-2-O-{2-[(piperidin-3-ylmethyl)amino]ethyl}-beta-D-ribofuranosyl]oxy}-3-hydroxycyclohexyl 2-amino-2-deoxy-alpha-D-glucopyranoside	0.486964	0	0	0
DIMETHYL-(4,5,6,7-TETRABROMO-1H-BENZOIMIDAZOL-2-YL)-AMINE	0.293727	0	0	0
S-METHYL-4,5,6,7-TETRABROMO-BENZIMIDAZOLE	0.222697	0	0	0
N1,N2-ETHYLENE-2-METHYLAMINO-4,5,6,7-TETRABROMO-BENZIMIDAZOLE	0.0766883	0	0	0
2-(3-CHLORO-6-{[2,2-DIFLUORO-2-(1-OXIDOPYRIDIN-2-YL)ETHYL]AMINO}-1-OXIDOPYRIDIN-2-YL)-N-[1-(3-CHLOROPHENYL)ETHYL]ACETAMIDE	0.289902	0	0	0
2-(3-GUANIDINOPHENYL)-3-MERCAPTOPROPANOIC ACID	0.200289	0	0	0
(S)-2-((S)-3-ISOBUTYL-2,5-DIOXO-4-QUINOLIN-3-YLMETHYL-[1,4]DIAZEPAN-1YL)-N-METHYL-3-NAPHTALEN-2-YL-PROPIONAMIDE	0.493424	0	0	0
7,8,10-TRIMETHYLBENZO[G]PTERIDINE-2,4(3H,10H)-DIONE	0.813469	1	0	0
N-(4-{4-AMINO-6-[4-(METHYLOXY)PHENYL]FURO[2,3-D]PYRIMIDIN-5-YL}PHENYL)-N'-[2-FLUORO-5-(TRIFLUOROMETHYL)PHENYL]UREA	0.20421	0	0	0
Lividomycin A	0.561693	1	0	0
Gentamicin C1a	0.473207	0	0	0
1-ACETYL-2-LYSO-SN-GLYCERO-3-PHOSPHOETHANOLAMINE	0.0391744	0	0	0
N-(4-MORPHOLINE)CARBONYL-B-(1-NAPHTHYL)-L-ALANINE-L-LEUCINE BORONIC ACID	0.298342	0	0	0
1,6-DI-O-PHOSPHONO-D-MANNITOL	0.227897	0	0	0
Citraconic acid	0.676569	1	0	17
MONOGALACTOSYL-DIACYLGLYCEROL	0.751912	1	0	0
2-ACETAMIDO-2-DEOXY-BETA-D-GLUCOPYRANOSE(BETA1-4)-2-ACETAMIDO-1,6-ANHYDRO-3-O-[(R)-1-CARBOXYETHYL]-2-DEOXY-BETA-D-GLUCOPYRANOSE-L-ALANYL-GAMMA-D-GLUTAMYL-MESO-DIAMINOPIMELYL-D-ALANINE	0.462958	0	0	0
(S)-HYDROXY(PHENYL)ACETONITRILE	0.606123	1	0	0
Motuporin	0.604543	1	0	0
4-[(4-METHYL-1-PIPERAZINYL)METHYL]-N-[3-[[4-(3-PYRIDINYL)-2-PYRIMIDINYL]AMINO]PHENYL]-BENZAMIDE	0.396437	0	0	0
MOXALACTAM (HYDROLYZED)	0.385092	0	0	0
Myxothiazol	0.454667	0	2	0
(2R)-2-{(1R)-2-oxo-1-[(2-thienylacetyl)amino]ethyl}-5,6-dihydro-2h-1,3-thiazine-4-carboxylic acid	0.336907	0	0	0
Lawsone	0.803422	1	5	3
2-OXOQUINOLINE	0.801463	1	0	0
(10E,12Z)-octadecadienoic acid	0.695708	1	0	0
11-TRANS-13-TRANS-15-CIS-OCTADECATRIENOIC ACID	0.67637	1	0	0
OXIMINOARYLSULFONAMIDE	0.312625	0	0	0
2-(3-OXO-PROPYLSULFANYLCARBONYL)-ETHANETHIOLATE	0.652615	1	0	0
OREGON GREEN 488 CARBOXYLATE	0.478613	0	0	0
Purvalanol A	0.326981	0	9	0
Phosphatidyl ethanol	0.377742	0	0	0
9-DEAZAINOSINE-2',3'-O-ETHYLIDENEPHOSPHONATE	0.454093	0	0	0
GUANOSINE-2',3'-O-ETHYLIDENEPHOSPHONATE	0.406899	0	0	0
PROPYL-1-PHOSPHATE	0.210424	0	0	0
2-[(3,5-Dichloro-4-trioxidanylphenyl)amino]benzoic acid	0.245197	0	0	0
GUANOSINE-2',3'-O-METHYLIDENEPHOSPHONATE	0.406899	0	0	0
2-[2-ETHANESULFONYLAMINO-3-(1H-INDOL-3-YL)-PROPIONYLAMINO]-PENTANEDIOIC ACID 5-AMIDE 1-(4-CARBAMIM IDOYL-BENZYLAMIDE)	0.114426	0	0	0
PYRIMIDINE-4,6-DICARBOXYLIC ACID BIS-(3-METHYL-BENZYLAMIDE)	0.776069	1	0	0
PYRIMIDINE-4,6-DICARBOXYLIC ACID BIS-(4-FLUORO-3-METHYL-BENZYLAMIDE)	0.723355	1	0	0
PYRIMIDINE-4,6-DICARBOXYLIC ACID BIS-[(PYRIDIN-3-YLMETHYL)-AMIDE]	0.776069	1	0	0
N-PYRIDOXYL-D-GLUTAMIC ACID-5'-MONOPHOSPHATE	0.172528	0	0	0
1-N-(4-SULFAMOYLPHENYL-ETHYL)-2,4,6-TRIMETHYLPYRIDINIUM	0.0200875	0	0	0
[4-(3-AMINOMETHYL-PHENYL)-PIPERIDIN-1-YL]-(5-PHENETHYL- PYRIDIN-3-YL)-METHANONE	0.641095	1	0	0
N-PYRIDOXYL-2-METHYL-L-GLUTAMIC ACID-5'-MONOPHOSPHATE	0.0678294	0	0	0
N-[1-(4-CARBAMIMIDOYL-BENZYLCARBAMOYL)-3-METHYLSULFANYL-PROPYL]-3-HYDROXY-2-PROPOXYAMINO-BUTYRAMID	0.0640569	0	0	0
Pyrithiamine Pyrophosphate	0.0419869	0	0	0
5-QUINOXALIN-6-YLMETHYLENE-THIAZOLIDINE-2,4-DIONE	0.475389	0	0	0
O6-(R)-ROSCOVITINE, R-2-(6-BENZYLOXY-9-ISOPROPYL-9H-PURIN-2-YLAMINO)-BUTAN-1-OL	0.510216	1	0	0
1-GUANIDINO-4-(N-NITRO-BENZOYLAMINO-L-LEUCYL-L-PROLYLAMINO)BUTANE	0.0770197	0	0	0
1-GUANIDINO-4-(N-PHENYLMETHANESULFONYL-L-LEUCYL-L-PROLYLAMINO)BUTANE	0.0789827	0	0	0
METHYL (3R)-3-{[(3R)-3-{[(3R)-3-HYDROXYBUTANOYL]OXY}BUTANOYL]OXY}BUTANOATE	0.656144	1	0	0
Reidispongiolide A	0.611529	1	0	0
Reidispongiolide C	0.849482	1	0	0
(2R)-2-({6-[benzyl(methyl)amino]-9-isopropyl-9H-purin-2-yl}amino)butan-1-ol	0.257596	0	0	0
(R)-4-Nitrostyrene oxide	0.11981	0	0	0
SC45647	0.578959	1	0	0
ETHYL (1E)-2-PHENYL-N-(SULFOOXY)ETHANIMIDOTHIOATE	0.174756	0	0	0
Sulfatide	0.115013	0	0	0
5-hydroxyvaleric acid	0.802182	1	0	0
(S)-4-Nitrostyrene oxide	0.11981	0	0	0
Sphinxolide B	0.611529	1	0	0
(R)-1-phenylethanol	0.728696	1	0	0
Streptolydigin	0.386574	0	0	0
Tagetitoxin	0.126145	0	0	0
2,5-bis-O-{3-[amino(imino)methyl]phenyl}-1,4:3,6-dianhydro-D-glucitol	0.286464	0	0	0
2-O-(4'-AMIDINOPHENYL)-5-O-(3''-AMIDINOPHENYL)-1,4:3,6-DIANHYDRO-D-SORBITOL	0.286464	0	0	0
2,5-O,O-BIS-{4',4''-AMIDINOPHENYL}-1,4:3,6-DIANHYDRO-D-SORBITOL	0.286464	0	0	0
1,4:3,6-Dianhydro-2-O-(3-carbamimidoylphenyl)-5-O-(4-carbamimidoylphenyl)-D-glucitol	0.286464	0	0	0
Thenoyltrifluoroacetone	0.258957	0	0	21
Triazolopyridine	0.457372	0	0	0
THIO-ATPA	0.119796	0	0	0
6-Hydroxy-5-undecyl-4,7-benzothiazoledione	0.295194	0	0	0
1-METHYL-3-PHENYL-1H-PYRAZOL-5-YLSULFAMIC ACID	0.108925	0	0	0
cis-Vaccenic acid	0.695708	1	0	0
D-ERITHRO-2,3-DIAMINO-BUTYRIC ACID	0.629409	1	0	0
Verdoheme	0.0447142	0	0	0
L-threo-2,3-diamino-butyric acid	0.629409	1	0	0
Virginiamycin S1	0.660294	1	0	0
(5-BROMO-4-CHLORO-3-INDOLYL)-A-D-MANNOSE	0.36764	0	0	0
4-NITROPHENYL-(6-S-ALPHA-D-XYLOPYRANOSYL)-BETA-D-GLUCOPYRANOSIDE	0.121747	0	0	0
Neamine	0.561693	1	0	0
SALOPHEN-10-PROPIONATE IRON CHELATE	0.12479	0	0	0
Salophen-10-carboxylate iron chelate	0.125079	0	0	0
Salophen iron chelate	0.338942	0	0	0
Huperzine A	0.442086	0	10	15
Voacamine	0.367186	0	0	0
Vapreotide	0.178986	0	0	0
Afamelanotide	0.209842	0	0	1
Incadronic acid	0.136768	0	0	0
Aviptadil	0.0992362	0	10	0
Mevastatin	0.829877	1	11	0
Arbekacin	0.761579	1	5	0
Bufuralol	0.136166	0	10	11
Sparteine	0.433997	0	2	2
Aniline	0.596103	1	9	96
beta-Naphthoflavone	0.846012	1	20	948
Bafilomycin A1	0.651944	1	2	44
Bafilomycin B1	0.604543	1	0	0
Zaltoprofen	0.443195	0	8	0
Seratrodast	0.821748	1	11	0
BW-A 58C	0.846249	1	0	0
Monoctanoin	0.741048	1	0	0
5-[2-(1H-pyrrol-1-yl)ethoxy]-1H-indole	0.541909	1	0	0
4-BROMO-3-(CARBOXYMETHOXY)-5-[3-(CYCLOHEXYLAMINO)PHENYL]THIOPHENE-2-CARBOXYLIC ACID	0.419666	0	0	0
(1-HYDROXYHEPTANE-1,1-DIYL)BIS(PHOSPHONIC ACID)	0.219768	0	0	0
2-((9H-PURIN-6-YLTHIO)METHYL)-5-CHLORO-3-(2-METHOXYPHENYL)QUINAZOLIN-4(3H)-ONE	0.637268	1	0	0
2-(3-FLUORO-4-HYDROXYPHENYL)-7-VINYL-1,3-BENZOXAZOL-5-OL	0.41954	0	0	0
1-CYCLOHEXYL-N-{[1-(4-METHYLPHENYL)-1H-INDOL-3-YL]METHYL}METHANAMINE	0.535247	1	0	0
N-(2-hydroxy-1,1-dimethylethyl)-1-methyl-3-(1H-pyrrolo[2,3-b]pyridin-2-yl)-1H-indole-5-carboxamide	0.753021	1	0	0
(2S)-2-[3-(AMINOMETHYL)PHENYL]-3-{(S)-HYDROXY[(1R)-2-METHYL-1-{[(2-PHENYLETHYL)SULFONYL]AMINO}PROPYL]PHOSPHORYL}PROPANOIC ACID	0.252348	0	0	0
N-(5-{4-Chloro-3-[(2-hydroxyethyl)sulfamoyl]phenyl}-4-methyl-1,3-thiazol-2-yl)acetamide	0.369138	0	0	0
(2R)-N~4~-hydroxy-2-(3-hydroxybenzyl)-N~1~-[(1S,2R)-2-hydroxy-2,3-dihydro-1H-inden-1-yl]butanediamide	0.527337	1	0	0
methyl L-phenylalaninate	0.629409	1	0	0
N-(ethoxycarbonyl)-L-leucine	0.412613	0	0	0
diethyl [(1R)-1,5-diaminopentyl]boronate	0.471426	0	0	0
D-phenylalanyl-N-[(1S)-4-{[amino(iminio)methyl]amino}-1-(chloroacetyl)butyl]-L-prolinamide	0.0682408	0	0	0
(4R)-4-(3-butoxy-4-methoxybenzyl)imidazolidin-2-one	0.222418	0	0	0
2',5'-DIDEOXY-ADENOSINE 3'-MONOPHOSPHATE	0.26935	0	0	0
4-[(7-OXO-7H-THIAZOLO[5,4-E]INDOL-8-YLMETHYL)-AMINO]-N-PYRIDIN-2-YL-BENZENESULFONAMIDE	0.118463	0	0	0
(S)-N-(4-carbamimidoylbenzyl)-1-(2-(cyclopentylamino)ethanoyl)pyrrolidine-2-carboxamide	0.349709	0	0	0
5-[(3S)-3-(2-methoxybiphenyl-4-yl)but-1-yn-1-yl]-6-methylpyrimidine-2,4-diamine	0.499094	0	0	0
1-(1'-{[3-(methylsulfanyl)-2-benzothiophen-1-yl]carbonyl}spiro[1-benzofuran-3,4'-piperidin]-5-yl)methanamine	0.327392	0	0	0
1-[1'-(3-phenylacryloyl)spiro[1-benzofuran-3,4'-piperidin]-5-yl]methanamine	0.456293	0	0	0
(S)-N-(4-carbamimidoylbenzyl)-1-(2-(cyclohexylamino)ethanoyl)pyrrolidine-2-carboxamide	0.42311	0	0	0
N-(pyridin-3-ylmethyl)aniline	0.612118	1	0	0
4-[(3S)-1-AZABICYCLO[2.2.2]OCT-3-YLAMINO]-3-(1H-BENZIMIDAZOL-2-YL)-6-CHLOROQUINOLIN-2(1H)-ONE	0.664137	1	0	0
N-cycloheptylglycyl-N-(4-carbamimidoylbenzyl)-L-prolinamide	0.156359	0	0	0
6-fluoro-2-(2-hydroxy-3-isobutoxy-phenyl)-1H-benzoimidazole-5-carboxamidine	0.12885	0	0	0
6-FLUORO-2-[2-HYDROXY-3-(2-METHYL-CYCLOHEXYLOXY)-PHENYL]-1H-INDOLE-5-CARBOXAMIDINE	0.0821393	0	0	0
N-(4-CARBAMIMIDOYL-3-CHORO-PHENYL)-2-HYDROXY-3-IODO-5-METHYL-BENZAMIDE	0.384252	0	0	0
N-cyclooctylglycyl-N-(4-carbamimidoylbenzyl)-L-prolinamide	0.349709	0	0	0
N-ALLYL-5-AMIDINOAMINOOXY-PROPYLOXY-3-CHLORO-N-CYCLOPENTYLBENZAMIDE	0.0746285	0	0	0
2-(2-chloropyridin-4-yl)-4-methyl-1H-isoindole-1,3(2H)-dione	0.612682	1	0	0
6-(2-HYDROXY-CYCLOPENTYL)-7-OXO-HEPTANAMIDINE	0.381597	0	0	0
2-HYDROXY-5-(2-MERCAPTO-ETHYLSULFAMOYL)-BENZOIC ACID	0.223781	0	0	0
2-(3-CARBOXYPROPIONYL)-6-HYDROXY-CYCLOHEXA-2,4-DIENE CARBOXYLIC ACID	0.781913	1	0	0
6-CARBAMIMIDOYL-2-[2-HYDROXY-6-(4-HYDROXY-PHENYL)-INDAN-1-YL]-HEXANOIC ACID	0.413542	0	0	0
6-CARBAMIMIDOYL-2-[2-HYDROXY-5-(3-METHOXY-PHENYL)-INDAN-1-YL]-HEXANOIC ACID	0.413542	0	0	0
3,6,9,12,15,18-HEXAOXAICOSANE	0.52946	1	0	0
N-(3-chlorobenzyl)-1-(4-methylpentanoyl)-L-prolinamide	0.353221	0	0	0
1-[2-AMINO-2-CYCLOHEXYL-ACETYL]-PYRROLIDINE-3-CARBOXYLIC ACID 5-CHLORO-2-(2-ETHYLCARBAMOYL-ETHOXY)-BENZYLAMIDE	0.386586	0	0	0
17-HYDROXY-18A-HOMO-19-NOR-17ALPHA-PREGNA-4,9,11-TRIEN-3-ONE	0.70065	1	0	0
17-METHYL-17-ALPHA-DIHYDROEQUILENIN	0.74049	1	0	0
1-((2-HYDROXYETHOXY)METHYL)-5-(PHENYLTHIO)PYRIMIDINE-2,4(1H,3H)-DIONE	0.328723	0	0	0
1-((2-HYDROXYETHOXY)METHYL)-5-(3-(BENZYLOXY)BENZYL)PYRIMIDINE-2,4(1H,3H)-DIONE	0.518839	1	0	0
(6-[4-(AMINOMETHYL)-2,6-DIMETHYLPHENOXY]-2-{[4-(AMINOMETHYL)PHENYL]AMINO}-5-BROMOPYRIMIDIN-4-YL)METHANOL	0.481685	0	0	0
3-(3-FLUORO-4-HYDROXYPHENYL)-7-HYDROXY-1-NAPHTHONITRILE	0.303756	0	0	0
N-{5-[4-(4-METHYLPIPERAZIN-1-YL)PHENYL]-1H-PYRROLO[2,3-B]PYRIDIN-3-YL}NICOTINAMIDE	0.429572	0	0	0
N,N-DIMETHYL-4-(4-PHENYL-1H-PYRAZOL-3-YL)-1H-PYRROLE-2-CARBOXAMIDE	0.663187	1	0	0
1-[(2R)-2-aminobutanoyl]-N-(3-chlorobenzyl)-L-prolinamide	0.39054	0	0	0
5-(4'-AMINO-1'-ETHYL-5',8'-DIFLUORO-1'H-SPIRO[PIPERIDINE-4,2'-QUINAZOLINE]-1-YLCARBONYL)PICOLINONITRILE	0.189443	0	0	0
(1S)-2-[(2S,5R)-2-(AMINOMETHYL)-5-PROP-1-YN-1-YLPYRROLIDIN-1-YL]-1-CYCLOPENTYL-2-OXOETHANAMINE	0.439013	0	0	0
(1Z)-2-HYDROXY-3-OXOHEX-1-EN-1-YL DIHYDROGEN PHOSPHATE	0.123785	0	0	0
1-[1-(3-aminophenyl)-3-tert-butyl-1H-pyrazol-5-yl]-3-naphthalen-1-ylurea	0.533546	1	0	0
1-[1-(3-aminophenyl)-3-tert-butyl-1H-pyrazol-5-yl]-3-phenylurea	0.519391	1	0	0
4-HYDROXY-N'-(4-ISOPROPYLBENZYL)BENZOHYDRAZIDE	0.405183	0	0	0
3-[({(1E)-[2-(trifluoromethyl)phenyl]methylidene}amino)oxy]propanoic acid	0.207389	0	0	0
N-BENZYLOXYCARBONYL-ALA-PRO-3-AMINO-4-PHENYL-BUTAN-2-OL	0.640002	1	0	0
[(3S)-3-(Methylcarbamoyl)-2-{[(2-methyl-2-propanyl)oxy]carbonyl}-1,2,3,4-tetrahydro-7-isoquinolinyl]sulfamic acid	0.150008	0	0	0
(13R,15S)-13-METHYL-16-OXA-8,9,12,22,24-PENTAAZAHEXACYCLO[15.6.2.16,9.1,12,15.0,2,7.0,21,25]HEPTACOSA-1(24),2,4,6,17(25),18,20-HEPTAENE-23,26-DIONE	0.376714	0	0	0
3-(1H-tetrazol-5-ylmethyl)-5,6,7,8-tetrahydro[1]benzothieno[2,3-d]pyrimidin-4(3H)-one	0.236984	0	0	0
(2R)-2-PHENYL-N-PYRIDIN-4-YLBUTANAMIDE	0.641316	1	0	0
5-{[(4-AMINO-3-CHLORO-5-FLUOROPHENYL)SULFONYL]AMINO}-1,3,4-THIADIAZOLE-2-SULFONAMIDE	0.0397349	0	0	0
(5S)-4,5-difluoro-6-[(2-fluoro-4-iodophenyl)imino]-N-(2-hydroxyethoxy)cyclohexa-1,3-diene-1-carboxamide	0.0320687	0	0	0
1-DECANE-SULFONIC-ACID	0.0690487	0	0	0
1-DODECANOL	0.639179	1	0	0
1-(4-fluorophenyl)-N-[3-fluoro-4-(1H-pyrrolo[2,3-b]pyridin-4-yloxy)phenyl]-2-oxo-1,2-dihydropyridine-3-carboxamide	0.703914	1	0	0
3-[3-chloro-5-(5-{[(1S)-1-phenylethyl]amino}isoxazolo[5,4-c]pyridin-3-yl)phenyl]propan-1-ol	0.563736	1	0	0
4-(2-amino-1-methyl-1H-imidazo[4,5-b]pyridin-6-yl)phenol	0.743544	1	0	0
N-{2-[6-(2,4-DIAMINO-6-ETHYLPYRIMIDIN-5-YL)-2,2-DIMETHYL-3-OXO-2,3-DIHYDRO-4H-1,4-BENZOTHIAZIN-4-YL]ETHYL}ACETAMIDE	0.347368	0	0	0
1-[4-(hydroxymethyl)phenyl]guanidine	0.301291	0	0	0
2-(2-HYDROXY-CYCLOPENTYL)-PENT-4-ENAL	0.789989	1	0	0
4-(1-methyl-1-phenylethyl)phenol	0.702579	1	0	0
(1S,3aS,5aR,8aS)-1,7,7-trimethyl-1,2,3,3a,5a,6,7,8-octahydrocyclopenta[c]pentalene-4-carboxylic acid	0.610334	1	0	0
(5S,6S)-6-[(R)ACETOXYETH-2-YL]-PENEM-3-CARBOXYLATEPROPANE	0.273776	0	0	0
(2S,3S,4E,6E,8S,9S)-3-amino-9-methoxy-2,6,8-trimethyl-10-phenyldeca-4,6-dienoic acid	0.473913	0	0	0
2-AMINO-4-HYDROXYPYRIMIDINE-5-CARBOXYLIC ACID ETHYL ESTER	0.534575	1	0	0
2-(2,6-DICHLOROPHENYL)-1,3-BENZOXAZOLE-6-CARBOXYLIC ACID	0.648463	1	0	0
(2S)-3-(1-{[2-(2-CHLOROPHENYL)-5-METHYL-1,3-OXAZOL-4-YL]METHYL}-1H-INDOL-5-YL)-2-ETHOXYPROPANOIC ACID	0.337723	0	0	0
1-ethyl-N-(phenylmethyl)-4-(tetrahydro-2H-pyran-4-ylamino)-1H-pyrazolo[3,4-b]pyridine-5-carboxamide	0.642683	1	0	0
[4-R-(4-ALPHA,6-BETA,7-BETA]-HEXAHYDRO-5,6-DI(HYDROXY)-1,3-DI(ALLYL)-4,7-BISPHENYLMETHYL)-2H-1,3-DIAZEPINONE	0.522995	1	0	0
D-leucyl-N-(3-chlorobenzyl)-L-prolinamide	0.463761	0	0	0
UNDECA-3,7-DIENE-1,3,7,11-TETRACARBALDEHYDE	0.728444	1	0	0
(2R,3R)-3-{[3,5-BIS(TRIFLUOROMETHYL)PHENYL]AMINO}-2-CYANO-3-THIOXOPROPANAMIDE	0.102001	0	0	0
1-({2-[2-(4-CHLOROPHENYL)ETHYL]-1,3-DIOXOLAN-2-YL}METHYL)-1H-IMIDAZOLE	0.218874	0	0	0
naphthalene-1,2,4,5,7-pentol	0.829142	1	0	0
N-[2-(1,3-BENZODIOXOL-5-YL)ETHYL]-1-[2-(1H-IMIDAZOL-1-YL)-6-METHYLPYRIMIDIN-4-YL]-D-PROLINAMIDE	0.740566	1	0	0
(4-fluorophenyl)(pyridin-4-yl)methanone	0.469952	0	0	0
2-(2-METHYLPHENYL)-1H-INDOLE-6-CARBOXIMIDAMIDE	0.384751	0	0	0
D-phenylalanyl-N-(3-chlorobenzyl)-L-prolinamide	0.514309	1	0	0
Eribaxaban	0.510347	1	0	0
(2S)-2-[3-(AMINOMETHYL)PHENYL]-3-[(R)-HYDROXY{(1R)-2-METHYL-1-[(PHENYLSULFONYL)AMINO]PROPYL}PHOSPHORYL]PROPANOIC ACID	0.211864	0	0	0
2-[(1R)-1-carboxy-2-naphthalen-1-ylethyl]-1,3-dioxo-2,3-dihydro-1H-isoindole-5-carboxylic acid	0.770123	1	0	0
2-(3-METHYLPHENYL)-1H-INDOLE-5-CARBOXIMIDAMIDE	0.384751	0	0	0
(2R)-2-benzyl-3-nitropropanoic acid	0.187079	0	0	0
3-(2-AMINOQUINAZOLIN-6-YL)-4-METHYL-N-[3-(TRIFLUOROMETHYL)PHENYL]BENZAMIDE	0.686259	1	0	0
(9Z,11E,13S)-13-hydroxyoctadeca-9,11-dienoic acid	0.741048	1	0	0
[5-HYDROXY-2-(4-HYDROXYPHENYL)-1-BENZOFURAN-7-YL]ACETONITRILE	0.648606	1	0	0
(2S)-2-{[HYDROXY(4-IODOBENZYL)PHOSPHORYL]METHYL}PENTANEDIOIC ACID	0.0710117	0	0	0
1-butanoyl-N-(4-carbamimidoylbenzyl)-L-prolinamide	0.328762	0	0	0
N-[amino(imino)methyl]-2-(2,5-diphenyl-1H-pyrrol-1-yl)acetamide	0.412374	0	0	0
(1-HYDROXYNONANE-1,1-DIYL)BIS(PHOSPHONIC ACID)	0.219768	0	0	0
10,11-dimethoxy-4-methyldibenzo[c,f]-2,7-naphthyridine-3,6-diamine	0.704539	1	0	0
N-(tert-butyl)-4-[5-(pyridin-2-ylamino)quinolin-3-yl]benzenesulfonamide	0.423453	0	0	0
(1R)-3-chloro-1-phenylpropan-1-ol	0.549818	1	0	0
2',6'-DIFLUOROBIPHENYL-4-CARBOXYLIC ACID	0.50324	1	0	0
N-(4-carbamimidoylbenzyl)-1-(4-methylpentanoyl)-L-prolinamide	0.230311	0	0	0
4-(6-HYDROXY-BENZO[D]ISOXAZOL-3-YL)BENZENE-1,3-DIOL	0.718332	1	0	0
4-[[2-[[4-chloro-3-(trifluoromethyl)phenyl]amino]-3H-benzimidazol-5-yl]oxy]-N-methyl-pyridine-2-carboxamide	0.435295	0	0	0
N-(TRANS-4-{(1S,2S)-2-AMINO-3-[(3S)-3-FLUOROPYRROLIDIN-1-YL]-1-METHYL-3-OXOPROPYL}CYCLOHEXYL)-N-METHYLACETAMIDE	0.216017	0	0	0
N-ethyl-4-{[5-(methoxycarbamoyl)-2-methylphenyl]amino}-5-methylpyrrolo[2,1-f][1,2,4]triazine-6-carboxamide	0.457938	0	0	0
(Z)-2-[2-(4-methylpiperazin-1-yl)benzyl]diazenecarbothioamide	0.0444458	0	0	0
N-(4-carbamimidoylbenzyl)-1-(3-phenylpropanoyl)-L-prolinamide	0.42311	0	0	0
(3S)-1-{[4-(but-2-yn-1-yloxy)phenyl]sulfonyl}pyrrolidine-3-thiol	0.136326	0	0	0
N-(3-cyclopropyl-1H-pyrazol-5-yl)-2-(2-naphthyl)acetamide	0.78819	1	0	0
N-hydroxy-4-({4-[4-(trifluoromethyl)phenoxy]phenyl}sulfonyl)tetrahydro-2H-pyran-4-carboxamide	0.337789	0	0	0
(2S,3S)-3-(4-fluorophenyl)-2,3-dihydroxypropanoic acid	0.417084	0	0	0
1-[(2R)-2-aminobutanoyl]-N-(4-carbamimidoylbenzyl)-L-prolinamide	0.328762	0	0	0
2-ANILINO-6-CYCLOHEXYLMETHOXYPURINE	0.737637	1	0	0
N'-[(1E)-(3,5-dibromo-2,4-dihydroxyphenyl)methylidene]naphthalene-2-carbohydrazide	0.125237	0	0	0
4-chloro-N'-[(1E)-(3,5-dibromo-2,4-dihydroxyphenyl)methylidene]benzohydrazide	0.118864	0	0	0
(3R)-3-ethyl-N-[(4-methylphenyl)sulfonyl]-L-aspartic acid	0.0875125	0	0	0
(2S)-2-HYDROXY-2H-CHROMENE-2-CARBOXYLIC ACID	0.843028	1	0	0
2-CHLORO-5-(3-CHLORO-PHENYL)-6-[(4-CYANO-PHENYL)-(3-METHYL-3H-IMIDAZOL-4-YL)- METHOXYMETHYL]-NICOTINONITRILE	0.336597	0	0	0
2-(cycloheptylmethyl)-1,1-dioxido-1-benzothiophen-6-yl sulfamate	0.014751	0	0	0
3,4-bis(7-chloro-1H-indol-3-yl)-1H-pyrrole-2,5-dicarboxylic acid	0.685188	1	0	0
N-(4-ACETYLPHENYL)-5-(5-CHLORO-2,4-DIHYDROXYPHENYL)-1H-PYRAZOLE-4-CARBOXAMIDE	0.669914	1	0	0
4-CHLORO-6-(4-{4-[4-(METHYLSULFONYL)BENZYL]PIPERAZIN-1-YL}-1H-PYRAZOL-5-YL)BENZENE-1,3-DIOL	0.199515	0	0	0
5-(5-CHLORO-2,4-DIHYDROXYPHENYL)-N-ETHYL-4-PIPERAZIN-1-YL-1H-PYRAZOLE-3-CARBOXAMIDE	0.646017	1	0	0
(2S)-1-(3H-Indol-3-yl)-3-{[5-(6-isoquinolinyl)-3-pyridinyl]oxy}-2-propanamine	0.411968	0	0	0
N-[(1R,2R,3E)-2-hydroxy-1-(hydroxymethyl)heptadec-3-en-1-yl]acetamide	0.465381	0	0	0
5-(5-chloro-2,4-dihydroxyphenyl)-N-ethyl-4-[4-(morpholin-4-ylmethyl)phenyl]isoxazole-3-carboxamide	0.581878	1	0	0
(5-(aminomethyl)-2H-spiro[benzofuran-3,4'-piperidine]-1'-yl)(5-(phenylethynyl)furan-2-yl)methanone	0.457849	0	0	0
3-[3-(3-methyl-6-{[(1S)-1-phenylethyl]amino}-1H-pyrazolo[4,3-c]pyridin-1-yl)phenyl]propanamide	0.740445	1	0	0
5-(5-CHLORO-2,4-DIHYDROXYPHENYL)-N-ETHYL-4-(4-METHOXYPHENYL)ISOXAZOLE-3-CARBOXAMIDE	0.533886	1	0	0
Hexylphosphonic acid (R)-2-methyl-3-phenylpropyl ester	0.319888	0	0	0
Hexylphosphonic acid (S)-2-methyl-3-phenylpropyl ester	0.319888	0	0	0
6-ETHYL-5-[9-(3-METHOXYPROPYL)-9H-CARBAZOL-2-YL]PYRIMIDINE-2,4-DIAMINE	0.252373	0	0	0
1,1'-HEXANE-1,6-DIYLBIS(1H-IMIDAZOLE)	0.478563	0	0	0
2-amino-4-[2,4-dichloro-5-(2-pyrrolidin-1-ylethoxy)phenyl]-N-ethylthieno[2,3-d]pyrimidine-6-carboxamide	0.404623	0	0	0
2-CHLORO-N-(3-CYANO-5,6-DIHYDRO-4H-CYCLOPENTA[B]THIOPHEN-2-YL)-5-DIETHYLSULFAMOYL-BENZAMIDE	0.23008	0	0	0
N-{2-[(4'-CYANO-1,1'-BIPHENYL-4-YL)OXY]ETHYL}-N'-HYDROXY-N-METHYLUREA	0.467056	0	0	0
7A-[(4-cyanophenyl)methyl]-6-(3,5-dichlorophenyl)-5-oxo-2,3,5,7A-tetrahydro-1H-pyrrolo[1,2-A]pyrrole-7-carbonitrile	0.282934	0	0	0
4,4'-PROPANE-2,2-DIYLDIPHENOL	0.702579	1	0	0
5-hydroxy-4-(7-methoxy-1,1-dioxido-2H-1,2,4-benzothiadiazin-3-yl)-2-(3-methylbutyl)-6-phenylpyridazin-3(2H)-one	0.317214	0	0	0
1-(5-OXO-2,3,5,9B-TETRAHYDRO-1H-PYRROLO[2,1-A]ISOINDOL-9-YL)-3-(5-PYRROLIDIN-2-YL-1H-PYRAZOL-3-YL)-UREA	0.444473	0	0	0
(2S)-1-{[5-(1H-Indazol-5-yl)-3-pyridinyl]oxy}-3-(7aH-indol-3-yl)-2-propanamine	0.121328	0	0	0
N'-[(1E)-(3,5-dibromo-2,4-dihydroxyphenyl)methylidene]-4-methoxybenzohydrazide	0.118864	0	0	0
5-(dodecylthio)-1H-1,2,3-triazole-4-carboxylic acid	0.03196	0	0	0
(2S)-2-(1H-indol-3-yl)hexanoic acid	0.368332	0	0	0
(2S)-2-(1H-indol-3-yl)pentanoic acid	0.563533	1	0	0
(2S)-8-[(tert-butoxycarbonyl)amino]-2-(1H-indol-3-yl)octanoic acid	0.539699	1	0	0
(5-phenyl-7-(pyridin-3-ylmethylamino)pyrazolo[1,5-a]pyrimidin-3-yl)methanol	0.70635	1	0	0
(1R,2R,3R,4S,5R)-4-(BENZYLAMINO)-5-(METHYLTHIO)CYCLOPENTANE-1,2,3-TRIOL	0.390423	0	0	0
2-[({4-[2-(trifluoromethyl)phenyl]piperidin-1-yl}carbonyl)amino]benzoic acid	0.491234	0	0	0
2-CHLORO-N-[(1R,2R)-1-HYDROXY-2,3-DIHYDRO-1H-INDEN-2-YL]-6H-THIENO[2,3-B]PYRROLE-5-CARBOXAMIDE	0.473796	0	0	0
(R)-Atenolol	0.572056	1	0	0
2-HYDROXY-5-{[(1E)-2-PHENYLETHYLIDENE]AMINO}-L-TYROSINE	0.513497	1	0	0
{4-[2-BENZYL-3-METHOXY-2-(METHOXYCARBONYL)-3-OXOPROPYL]PHENYL}SULFAMIC ACID	0.132209	0	0	0
4-[(1E,7E)-8-(2,6-DIOXO-1,2,3,6-TETRAHYDROPYRIMIDIN-4-YL)-3,6-DIOXA-2,7-DIAZAOCTA-1,7-DIEN-1-YL]BENZOIC ACID	0.422595	0	0	0
N-[2-methyl-5-(methylcarbamoyl)phenyl]-2-{[(1R)-1-methylpropyl]amino}-1,3-thiazole-5-carboxamide	0.353061	0	0	0
(3,3-dimethylpiperidin-1-yl)(6-(3-fluoro-4-methylphenyl)pyridin-2-yl)methanone	0.140914	0	0	0
(2S,3S)-4-cyclopropyl-3-{(3R,5R)-3-[2-fluoro-4-(methylsulfonyl)phenyl]-1,2,4-oxadiazolidin-5-yl}-1-[(3S)-3-fluoropyrrolidin-1-yl]-1-oxobutan-2-amine	0.25341	0	0	0
(2S,3S)-3-{3-[2-chloro-4-(methylsulfonyl)phenyl]-1,2,4-oxadiazol-5-yl}-1-cyclopentylidene-4-cyclopropyl-1-fluorobutan-2-amine	0.420728	0	0	0
N-({4-[(2-aminopyridin-4-yl)oxy]-3-fluorophenyl}carbamoyl)-2-(4-fluorophenyl)acetamide	0.421443	0	0	0
D-leucyl-N-(4-carbamimidoylbenzyl)-L-prolinamide	0.349709	0	0	0
2-(4-fluorophenyl)-N-{[3-fluoro-4-(1H-pyrrolo[2,3-b]pyridin-4-yloxy)phenyl]carbamoyl}acetamide	0.399201	0	0	0
[(5R)-5-(2,3-dibromo-5-ethoxy-4-hydroxybenzyl)-4-oxo-2-thioxo-1,3-thiazolidin-3-yl]acetic acid	0.192008	0	0	0
N-{3-[(5-chloro-1H-pyrrolo[2,3-b]pyridin-3-yl)carbonyl]-2,4-difluorophenyl}propane-1-sulfonamide	0.198447	0	0	0
N-{2,4-difluoro-3-[(5-pyridin-3-yl-1H-pyrrolo[2,3-b]pyridin-3-yl)carbonyl]phenyl}ethanesulfonamide	0.245992	0	0	0
(3S,5E)-3-propyl-3,4-dihydrothieno[2,3-f][1,4]oxazepin-5(2H)-imine	0.0744746	0	0	0
4-({4-[(4-methoxypyridin-2-yl)amino]piperidin-1-yl}carbonyl)benzonitrile	0.713395	1	0	0
(2S)-2-methyl-2,3-dihydrothieno[2,3-f][1,4]oxazepin-5-amine	0.0542871	0	0	0
2-[(5-hex-1-yn-1-ylfuran-2-yl)carbonyl]-N-methylhydrazinecarbothioamide	0.0229167	0	0	0
D-phenylalanyl-N-{4-[amino(iminio)methyl]benzyl}-L-prolinamide	0.222716	0	0	0
9-HYDROXY-6-(3-HYDROXYPROPYL)-4-(2-METHOXYPHENYL)PYRROLO[3,4-C]CARBAZOLE-1,3(2H,6H)-DIONE	0.851093	1	0	0
(3R)-3-[(1,2,3,4-tetrahydroisoquinolin-7-yloxy)methyl]-2,3-dihydrothieno[2,3-f][1,4]oxazepin-5-amine	0.0465262	0	0	0
4-(1,3-BENZODIOXOL-5-YLOXY)-2-[4-(1H-IMIDAZOL-1-YL)PHENOXY]PYRIMIDINE	0.50116	1	0	0
2-(5-HYDROXY-NAPHTHALEN-1-YL)-1,3-BENZOOXAZOL-6-OL	0.751902	1	0	0
N-BENZYL-4-[4-(3-CHLOROPHENYL)-1H-PYRAZOL-3-YL]-1H-PYRROLE-2-CARBOXAMIDE	0.74229	1	0	0
(3S)-1-(1,3-BENZODIOXOL-5-YLMETHYL)-3-[4-(1H-IMIDAZOL-1-YL)PHENOXY]PIPERIDINE	0.30827	0	0	0
6-AMINO-3,7-DIHYDRO-IMIDAZO[4,5-G]QUINAZOLIN-8-ONE	0.519451	1	0	0
TERT-BUTYL 4-({[4-(BUT-2-YN-1-YLAMINO)PHENYL]SULFONYL}METHYL)-4-[(HYDROXYAMINO)CARBONYL]PIPERIDINE-1-CARBOXYLATE	0.273437	0	0	0
2-(1,3-benzodioxol-5-yl)-5-[(3-fluoro-4-methoxybenzyl)sulfanyl]-1,3,4-oxadiazole	0.142104	0	0	0
(3R,4R)-4-(pyrrolidin-1-ylcarbonyl)-1-(quinoxalin-2-ylcarbonyl)pyrrolidin-3-amine	0.619098	1	0	0
(3R)-8-(dioxidosulfanyl)-3-methyl-1,2,3,4-tetrahydroquinoline	0.114412	0	0	0
(5S)-2-{[(1S)-1-(4-fluorophenyl)ethyl]amino}-5-(1-hydroxy-1-methylethyl)-5-methyl-1,3-thiazol-4(5H)-one	0.160863	0	0	0
5-ETHYL-3-[(2-METHOXYETHYL)METHYLAMINO]-6-METHYL-4-(3-METHYLBENZYL)PYRIDIN-2(1H)-ONE	0.298961	0	0	0
N-[(5R,14R)-5-AMINO-5,14-DIMETHYL-4-OXO-3-OXA-18-AZATRICYCLO[15.3.1.1~7,11~]DOCOSA-1(21),7(22),8,10,17,19-HEXAEN-19-YL]-N-METHYLMETHANESULFONAMIDE	0.403526	0	0	0
N-{3-[5-(1H-1,2,4-triazol-3-yl)-1H-indazol-3-yl]phenyl}furan-2-carboxamide	0.771374	1	0	0
(7R,8R)-8-(2,4,5-trifluorophenyl)-6,7,8,9-tetrahydroimidazo[1,2-a:4,5-c']dipyridin-7-amine	0.562529	1	0	0
3-Hydroxypropyl 3-[(7-carbamimidoyl-1-naphthyl)carbamoyl]benzenesulfonate	0.590433	1	0	0
(1R)-2-{[AMINO(IMINO)METHYL]AMINO}-1-{4-[(4R)-4-(HYDROXYMETHYL)-1,3,2-DIOXABOROLAN-2-YL]PHENYL}ETHYL NICOTINATE	0.270486	0	0	0
2-(3,4-DIHYDROXYPHENYL)-8-(1,1-DIOXIDOISOTHIAZOLIDIN-2-YL)-3-HYDROXY-6-METHYL-4H-CHROMEN-4-ONE	0.628615	1	0	0
3-(5-{[4-(AMINOMETHYL)PIPERIDIN-1-YL]METHYL}-1H-INDOL-2-YL)QUINOLIN-2(1H)-ONE	0.661274	1	0	0
(1S,5S,7R)-N~7~-(BIPHENYL-4-YLMETHYL)-N~3~-HYDROXY-6,8-DIOXA-3-AZABICYCLO[3.2.1]OCTANE-3,7-DICARBOXAMIDE	0.47335	0	0	0
D-phenylalanyl-N-(3-fluorobenzyl)-L-prolinamide	0.514309	1	0	0
(2-{[(4-BROMO-2-FLUOROBENZYL)AMINO]CARBONYL}-5-CHLOROPHENOXY)ACETIC ACID	0.522446	1	0	0
4-(1,3-BENZODIOXOL-5-YLOXY)-2-[4-(1H-IMIDAZOL-1-YL)PHENOXY]-6-METHYLPYRIMIDINE	0.50116	1	0	0
(5-CHLORO-2-{[(3-NITROBENZYL)AMINO]CARBONYL}PHENOXY)ACETIC ACID	0.177986	0	0	0
3-Fluoro-4-{[(2R)-2-hydroxy-2-(5,5,8,8-tetramethyl-5,6,7,8-tetrahydro-2-naphthalenyl)acetyl]amino}benzoic acid	0.384106	0	0	0
2-(4-HYDROXY-PHENYL)BENZOFURAN-5-OL	0.763124	1	0	0
5-HYDROXY-3-[(1R)-1-(1H-PYRROL-2-YL)ETHYL]-2H-INDOL-2-ONE	0.342384	0	0	0
2,2'-{[9-(HYDROXYIMINO)-9H-FLUORENE-2,7-DIYL]BIS(OXY)}DIACETIC ACID	0.322973	0	0	0
(2E)-3-{3-[(5-ETHYL-3-IODO-6-METHYL-2-OXO-1,2-DIHYDROPYRIDIN-4-YL)OXY]PHENYL}ACRYLONITRILE	0.0967575	0	0	0
(3aS,4R,9bR)-2,2-difluoro-4-(4-hydroxyphenyl)-6-(methoxymethyl)-1,2,3,3a,4,9b-hexahydrocyclopenta[c]chromen-8-ol	0.174739	0	0	0
(2S)-1-AMINO-3-[(5-NITROQUINOLIN-8-YL)AMINO]PROPAN-2-OL	0.185897	0	0	0
2-(cyclohexylamino)benzoic acid	0.714515	1	0	0
(2S)-N-(4-cyano-3-iodophenyl)-3-(4-cyanophenoxy)-2-hydroxy-2-methylpropanamide	0.13628	0	0	0
2-amino-7-fluoro-5-oxo-5H-chromeno[2,3-b]pyridine-3-carboxamide	0.581177	1	0	0
N-[2-(2,4-diaminopyrido[2,3-d]pyrimidin-7-yl)-2-methylpropyl]-4-phenoxybenzamide	0.705849	1	0	0
7-amino-2-tert-butyl-4-{[2-(1H-imidazol-4-yl)ethyl]amino}pyrido[2,3-d]pyrimidine-6-carboxamide	0.680089	1	0	0
7-amino-2-tert-butyl-4-(4-pyrimidin-2-ylpiperazin-1-yl)pyrido[2,3-d]pyrimidine-6-carboxamide	0.591889	1	0	0
3-bromo-N'-[(1E)-(3,5-dibromo-2,4-dihydroxyphenyl)methylidene]benzohydrazide	0.118864	0	0	0
(2R,3R,4S,5R)-2-[6-amino-8-[(3,4-dichlorophenyl)methylamino]purin-9-yl]-5-(hydroxymethyl)oxolane-3,4-diol	0.540836	1	0	0
2-[(2-chloro-4-iodophenyl)amino]-N-{[(2R)-2,3-dihydroxypropyl]oxy}-3,4-difluorobenzamide	0.120331	0	0	0
2',4'-DICHLORO-4-HYDROXY-1,1'-BIPHENYL-3-CARBOXYLIC ACID	0.492562	0	0	0
N-[(2R)-5-(aminosulfonyl)-2,3-dihydro-1H-inden-2-yl]-2-propylpentanamide	0.173319	0	0	0
(2R)-1-[(4-tert-butylphenyl)sulfonyl]-2-methyl-4-(4-nitrophenyl)piperazine	0.0210414	0	0	0
5-[(phenylsulfonyl)amino]-1,3,4-thiadiazole-2-sulfonamide	0.037762	0	0	0
3,5-DIMETHYL-1-PHENYL-1H-PYRAZOLE-4-CARBOXYLIC ACID ETHYL ESTER	0.194345	0	0	0
5'-S-ethyl-5'-thioadenosine	0.20637	0	0	0
2-{5-[3-(7-PROPYL-3-TRIFLUOROMETHYLBENZO[D]ISOXAZOL-6-YLOXY)PROPOXY]INDOL-1-YL}ETHANOIC ACID	0.463794	0	0	0
(2R)-1-(DIMETHYLAMINO)-3-{4-[(6-{[2-FLUORO-5-(TRIFLUOROMETHYL)PHENYL]AMINO}PYRIMIDIN-4-YL)AMINO]PHENOXY}PROPAN-2-OL	0.377878	0	0	0
2-[2-(1H-tetrazol-5-yl)ethyl]-1H-isoindole-1,3(2H)-dione	0.352476	0	0	0
2-(6-{[(3-chloro-2-methylphenyl)sulfonyl]amino}pyridin-2-yl)-N,N-diethylacetamide	0.124813	0	0	0
(3S)-1-(2-hydroxyphenyl)-5-oxopyrrolidine-3-carboxylic acid	0.693836	1	0	0
5-[1-(4-methoxyphenyl)-1H-benzimidazol-6-yl]-1,3,4-oxadiazole-2(3H)-thione	0.364805	0	0	0
N-{2-[6-(2,4-DIAMINO-6-ETHYLPYRIMIDIN-5-YL)-2,2-DIMETHYL-3-OXO-2,3-DIHYDRO-4H-1,4-BENZOXAZIN-4-YL]ETHYL}ACETAMIDE	0.587416	1	0	0
3-(INDOL-3-YL) LACTATE	0.639481	1	0	0
1-(CYCLOHEXYLAMINO)-3-(6-METHYL-3,4-DIHYDRO-1H-CARBAZOL-9(2H)-YL)PROPAN-2-OL	0.6269	1	0	0
N-{3-[4-hydroxy-1-(3-methylbutyl)-2-oxo-1,2-dihydropyrrolo[1,2-b]pyridazin-3-yl]-1,1-dioxido-2H-1,2,4-benzothiadiazin-7-yl}methanesulfonamide	0.317214	0	0	0
{3-[(4,5,7-TRIFLUORO-1,3-BENZOTHIAZOL-2-YL)METHYL]-1H-INDOL-1-YL}ACETIC ACID	0.33882	0	0	0
(4R)-4-(3-HYDROXYPHENYL)-N,N,7,8-TETRAMETHYL-3,4-DIHYDROISOQUINOLINE-2(1H)-CARBOXAMIDE	0.321834	0	0	0
5-(2,3-dichlorophenyl)-N-(pyridin-4-ylmethyl)-3-thiocyanatopyrazolo[1,5-a]pyrimidin-7-amine	0.37919	0	0	0
2-CHLORO-N-[(3R)-2-OXO-1,2,3,4-TETRAHYDROQUINOLIN-3-YL]-6H-THIENO[2,3-B]PYRROLE-5-CARBOXAMIDE	0.55697	1	0	0
(2S,3S)-3-{3-[4-(METHYLSULFONYL)PHENYL]-1,2,4-OXADIAZOL-5-YL}-1-OXO-1-PYRROLIDIN-1-YLBUTAN-2-AMINE	0.489567	0	0	0
(4-{4-[(TERT-BUTOXYCARBONYL)AMINO]-2,2-BIS(ETHOXYCARBONYL)BUTYL}PHENYL)SULFAMIC ACID	0.0526418	0	0	0
3-Hydroxyhippuric acid	0.686664	1	0	0
(2S)-2-{3-[({[2-fluoro-4-(trifluoromethyl)phenyl]carbonyl}amino)methyl]-4-methoxybenzyl}butanoic acid	0.256172	0	0	0
(R)-1-(4-(4-(HYDROXYMETHYL)-1,3,2-DIOXABOROLAN-2-YL)PHENETHYL)GUANIDINE	0.210157	0	0	0
(1S,2R,5S)-5-[3-(TRIFLUOROMETHYL)-5,6-DIHYDRO[1,2,4]TRIAZOLO[4,3-A]PYRAZIN-7(8H)-YL]-2-(2,4,5-TRIFLUOROPHENYL)CYCLOHEXANAMINE	0.416734	0	0	0
5,5-dimethyl-2-morpholin-4-yl-5,6-dihydro-1,3-benzothiazol-7(4H)-one	0.37804	0	0	0
6-CARBAMIMIDOYL-4-(3-HYDROXY-2-METHYL-BENZOYLAMINO)-NAPHTHALENE-2-CARBOXYLIC ACID METHYL ESTER	0.362923	0	0	0
3-(5-{[4-(AMINOMETHYL)PIPERIDIN-1-YL]METHYL}-1H-INDOL-2-YL)-1H-INDAZOLE-6-CARBONITRILE	0.403817	0	0	0
6-[(Z)-AMINO(IMINO)METHYL]-N-[3-(CYCLOPENTYLOXY)PHENYL]-2-NAPHTHAMIDE	0.400584	0	0	0
(R)-1-(4-(4-(HYDROXYMETHYL)-1,3,2-DIOXABOROLAN-2-YL)PHENYL)GUANIDINE	0.16955	0	0	0
(3Z)-6-(4-HYDROXY-3-METHOXYPHENYL)-3-(1H-PYRROL-2-YLMETHYLENE)-1,3-DIHYDRO-2H-INDOL-2-ONE	0.7539	1	0	0
3-{[4-(but-2-yn-1-yloxy)phenyl]sulfonyl}propane-1-thiol	0.427879	0	0	0
N-(2,2,2-TRIFLUOROETHYL)-N-{4-[2,2,2-TRIFLUORO-1-HYDROXY-1-(TRIFLUOROMETHYL)ETHYL]PHENYL}BENZENESULFONAMIDE	0.136789	0	0	0
(2R)-4-[(8R)-8-METHYL-2-(TRIFLUOROMETHYL)-5,6-DIHYDRO[1,2,4]TRIAZOLO[1,5-A]PYRAZIN-7(8H)-YL]-4-OXO-1-(2,4,5-TRIFLUOROPHENYL)BUTAN-2-AMINE	0.396791	0	0	0
1,1,1,3,3,3-HEXAFLUORO-2-{4-[(2,2,2-TRIFLUOROETHYL)AMINO]PHENYL}PROPAN-2-OL	0.210513	0	0	0
beta-phenyl-D-phenylalanyl-N-propyl-L-prolinamide	0.561354	1	0	0
N-(6,7,9,10,17,18,20,21-octahydrodibenzo[b,k][1,4,7,10,13,16]hexaoxacyclooctadecin-2-yl)acetamide	0.720231	1	0	0
2-{[N-(2-ACETYL-5-CHLORO-4-FLUOROPHENYL)GLYCYL]AMINO}BENZOIC ACID	0.572913	1	0	0
4-[(1S,2S,5S)-5-(HYDROXYMETHYL)-8-METHYL-3-OXABICYCLO[3.3.1]NON-7-EN-2-YL]PHENOL	0.512351	1	0	0
4-[(1S,2S,5S,9R)-5-(HYDROXYMETHYL)-8,9-DIMETHYL-3-OXABICYCLO[3.3.1]NON-7-EN-2-YL]PHENOL	0.735313	1	0	0
(S)-N-(4-carbamimidoylbenzyl)-1-(2-(cyclopentyloxy)ethanoyl)pyrrolidine-2-carboxamide	0.363473	0	0	0
N-[amino(imino)methyl]-2-[2-(2-chlorophenyl)-4-(4-propoxyphenyl)-3-thienyl]acetamide	0.0968994	0	0	0
(3S)-N-(3-CHLORO-2-METHYLPHENYL)-1-CYCLOHEXYL-5-OXOPYRROLIDINE-3-CARBOXAMIDE	0.550482	1	0	0
(S)-N-(4-carbamimidoylbenzyl)-1-(2-(cyclohexyloxy)ethanoyl)pyrrolidine-2-carboxamide	0.453049	0	0	0
(2S,3S)-3-AMINO-4-(3,3-DIFLUOROPYRROLIDIN-1-YL)-N,N-DIMETHYL-4-OXO-2-(TRANS-4-[1,2,4]TRIAZOLO[1,5-A]PYRIDIN-6-YLCYCLOHEXYL)BUTANAMIDE	0.655008	1	0	0
{3-[(5-CHLORO-1,3-BENZOTHIAZOL-2-YL)METHYL]-2,4-DIOXO-3,4-DIHYDROPYRIMIDIN-1(2H)-YL}ACETIC ACID	0.421024	0	0	0
1-(2,2'-bithiophen-5-yl)methanamine	0.221212	0	0	0
(S)-N-(4-carbamimidoylbenzyl)-1-(3-cyclopentylpropanoyl)pyrrolidine-2-carboxamide	0.349709	0	0	0
6-AMINO-BENZO[DE]ISOQUINOLINE-1,3-DIONE	0.718825	1	0	0
4-tert-butyl-N'-[(1E)-(3,5-dibromo-2,4-dihydroxyphenyl)methylidene]benzohydrazide	0.146875	0	0	0
4-bromo-N'-[(1E)-(3,5-dibromo-2,4-dihydroxyphenyl)methylidene]benzohydrazide	0.118864	0	0	0
N-[4-(benzyloxy)phenyl]glycinamide	0.750586	1	0	0
4-CHLORO-6-(4-PIPERAZIN-1-YL-1H-PYRAZOL-5-YL)BENZENE-1,3-DIOL	0.380017	0	0	0
(2S)-2-amino-5-oxo-5-[(4-phenylmethoxyphenyl)amino]pentanoic acid	0.789221	1	0	0
2-(4-METHYLPHENOXY)ETHYLPHOSPHINATE	0.0828967	0	0	0
4-amino-N-[4-(benzyloxy)phenyl]butanamide	0.733693	1	0	0
2-[2-(4-CHLORO-PHENYLSULFANYL)-ACETYLAMINO]-3-(4-GUANIDINO-PHENYL)-PROPIONAMIDE	0.196359	0	0	0
4-(DIMETHYLAMINO)BUTYL IMIDOTHIOCARBAMATE	0.063891	0	0	0
(1S)-2-(1H-INDOL-3-YL)-1-[({5-[(E)-2-PYRIDIN-4-YLVINYL]PYRIDIN-3-YL}OXY)METHYL]ETHYLAMINE	0.608079	1	0	0
4'-FLUORO-1,1'-BIPHENYL-4-CARBOXYLIC ACID	0.50324	1	0	0
(2E)-3-(3-hydroxy-4-methoxyphenyl)prop-2-enoic acid	0.792884	1	0	0
4-(4-FLUOROBENZYL)PIPERIDINE	0.2451	0	0	0
(4S,5E,7Z,10Z,13Z,16Z,19Z)-4-hydroxydocosa-5,7,10,13,16,19-hexaenoic acid	0.727559	1	0	0
N-[(4-HYDROXY-8-IODOISOQUINOLIN-3-YL)CARBONYL]GLYCINE	0.307656	0	0	0
(2S)-6-(2,4-DIAMINO-6-ETHYLPYRIMIDIN-5-YL)-2-(3,5-DIFLUOROPHENYL)-4-(3-METHOXYPROPYL)-2H-1,4-BENZOXAZIN-3(4H)-ONE	0.35224	0	0	0
4-[(METHYLSULFONYL)AMINO]BENZOIC ACID	0.162279	0	0	0
N-(4-chlorobenzyl)-N-methylbenzene-1,4-disulfonamide	0.0863329	0	0	0
1-(2-DEOXY-5-O-PHOSPHONO-BETA-D-ERYTHRO-PENTOFURANOSYL)-4-METHYL-1H-INDOLE	0.268939	0	0	0
5-(4-PHENOXYPHENYL)-5-(4-PYRIMIDIN-2-YLPIPERAZIN-1-YL)PYRIMIDINE-2,4,6(2H,3H)-TRIONE	0.338766	0	0	0
Hymecromone	0.843028	1	4	31
1-CHLORO-6-(4-HYDROXYPHENYL)-2-NAPHTHOL	0.345064	0	0	0
N4-(N,N-DIPHENYLCARBAMOYL)-AMINOGUANIDINE	0.167795	0	0	0
4-({4-[(4-AMINOBUT-2-YNYL)OXY]PHENYL}SULFONYL)-N-HYDROXY-2,2-DIMETHYLTHIOMORPHOLINE-3-CARBOXAMIDE	0.176556	0	0	0
1-[4-(2-oxo-2-phenylethyl)phenyl]guanidine	0.357996	0	0	0
N-(4-METHYLBENZOYL)-4-BENZYLPIPERIDINE	0.604681	1	0	0
(2S)-1-(6H-INDOL-3-YL)-3-{[5-(7H-PYRAZOLO[3,4-C]PYRIDIN-5-YL)PYRIDIN-3-YL]OXY}PROPAN-2-AMINE	0.172649	0	0	0
4-(6-{[(1R)-1-(hydroxymethyl)propyl]amino}imidazo[1,2-b]pyridazin-3-yl)benzoic acid	0.530461	1	0	0
O6-CYCLOHEXYLMETHOXY-2-(4'-SULPHAMOYLANILINO) PURINE	0.239629	0	0	0
{4-[2,2-BIS(5-METHYL-1,2,4-OXADIAZOL-3-YL)-3-PHENYLPROPYL]PHENYL}SULFAMIC ACID	0.179943	0	0	0
N7-BUTYL-N2-(5-CHLORO-2-METHYLPHENYL)-5-METHYL[1,2,4]TRIAZOLO[1,5-A]PYRIMIDINE-2,7-DIAMINE	0.251721	0	0	0
(2R)-1-(2,6-dimethylphenoxy)propan-2-amine	0.636281	1	0	0
4-BROMO-3-(CARBOXYMETHOXY)-5-PHENYLTHIOPHENE-2-CARBOXYLIC ACID	0.269264	0	0	0
(S)-N-(4-carbamimidoylbenzyl)-1-(3-cyclohexylpropanoyl)pyrrolidine-2-carboxamide	0.42311	0	0	0
1-{2-OXO-3-[(1R)-1-(1H-PYRROL-2-YL)ETHYL]-2H-INDOL-5-YL}UREA	0.145059	0	0	0
D-phenylalanyl-N-(3-methylbenzyl)-L-prolinamide	0.681676	1	0	0
5-(4-CHLORO-5-PHENYL-3-THIENYL)-1,2,5-THIADIAZOLIDIN-3-ONE 1,1-DIOXIDE	0.199632	0	0	0
(2S,3S)-3-AMINO-4-[(3S)-3-FLUOROPYRROLIDIN-1-YL]-N,N-DIMETHYL-4-OXO-2-(TRANS-4-[1,2,4]TRIAZOLO[1,5-A]PYRIDIN-5-YLCYCLOHEXYL)BUTANAMIDE	0.655008	1	0	0
(2S)-2-[3-(AMINOMETHYL)PHENYL]-3-{(R)-HYDROXY[(1R)-2-METHYL-1-{[(3-PHENYLPROPYL)SULFONYL]AMINO}PROPYL]PHOSPHORYL}PROPANOIC ACID	0.252348	0	0	0
(2S)-N-[(3Z)-5-CYCLOPROPYL-3H-PYRAZOL-3-YLIDENE]-2-[4-(2-OXOIMIDAZOLIDIN-1-YL)PHENYL]PROPANAMIDE	0.288652	0	0	0
3-[5-(3-nitrophenyl)thiophen-2-yl]propanoic acid	0.132369	0	0	0
5-[(3R)-3-(5-methoxybiphenyl-3-yl)but-1-yn-1-yl]-6-methylpyrimidine-2,4-diamine	0.499094	0	0	0
5-[(3R)-3-(5-methoxy-4'-methylbiphenyl-3-yl)but-1-yn-1-yl]-6-methylpyrimidine-2,4-diamine	0.499094	0	0	0
5-[(3R)-3-(5-methoxy-3',5'-dimethylbiphenyl-3-yl)but-1-yn-1-yl]-6-methylpyrimidine-2,4-diamine	0.499094	0	0	0
D-phenylalanyl-N-benzyl-L-prolinamide	0.681676	1	0	0
5-[(3R)-3-(5-methoxy-2',6'-dimethylbiphenyl-3-yl)but-1-yn-1-yl]-6-methylpyrimidine-2,4-diamine	0.499094	0	0	0
(2R)-N-HYDROXY-2-[(3S)-3-METHYL-3-{4-[(2-METHYLQUINOLIN-4-YL)METHOXY]PHENYL}-2-OXOPYRROLIDIN-1-YL]PROPANAMIDE	0.554001	1	0	0
2,3-DIPHENYL-N-(2-PIPERAZIN-1-YLETHYL)FURO[2,3-B]PYRIDIN-4-AMINE	0.60181	1	0	0
methyl (1R,2S)-2-(hydroxycarbamoyl)-1-{4-[(2-methylquinolin-4-yl)methoxy]benzyl}cyclopropanecarboxylate	0.792724	1	0	0
(6S)-1-chloro-3-[(4-fluorobenzyl)oxy]-6-(pyrrolidin-1-ylcarbonyl)pyrrolo[1,2-a]pyrazin-4(6H)-one	0.560332	1	0	0
(7S)-2-(2-aminopyrimidin-4-yl)-7-(2-fluoroethyl)-1,5,6,7-tetrahydro-4H-pyrrolo[3,2-c]pyridin-4-one	0.680531	1	0	0
4-(4-HYDROXYPHENYL)-1-NAPHTHALDEHYDE OXIME	0.365455	0	0	0
4-(4-hydroxy-3-methylphenyl)-6-phenylpyrimidin-2(5H)-one	0.476212	0	0	0
N-[4-(5-fluoro-6-methylpyridin-2-yl)-5-quinoxalin-6-yl-1H-imidazol-2-yl]acetamide	0.598168	1	0	0
6-methyl-5-[3-methyl-3-(3,4,5-trimethoxyphenyl)but-1-yn-1-yl]pyrimidine-2,4-diamine	0.269178	0	0	0
(3R)-4-[(3R)-3-AMINO-4-(2,4,5-TRIFLUOROPHENYL)BUTANOYL]-3-METHYL-1,4-DIAZEPAN-2-ONE	0.0855942	0	0	0
(3S)-1-CYCLOHEXYL-5-OXO-N-PHENYLPYRROLIDINE-3-CARBOXAMIDE	0.761823	1	0	0
(4Z)-6-bromo-4-({[4-(pyrrolidin-1-ylmethyl)phenyl]amino}methylidene)isoquinoline-1,3(2H,4H)-dione	0.440154	0	0	0
(5R,6S,8S)-8-[3-(AMINOMETHYL)PHENYL]-6-HYDROXY-5-ISOPROPYL-3-OXO-1-PHENYL-2,7-DIOXA-4-AZA-6-PHOSPHANONAN-9-OIC ACID 6-OXIDE	0.410576	0	0	0
5-ETHYL-3-METHYL-1,5-DIHYDRO-4H-PYRAZOLO[4,3-C]QUINOLIN-4-ONE	0.415662	0	0	0
Tamatinib	0.549391	1	0	0
N-{[(2S,3S)-3-(ETHOXYCARBONYL)OXIRAN-2-YL]CARBONYL}-L-ISOLEUCINE	0.479556	0	0	0
5-phenyl-1H-indazol-3-amine	0.524929	1	0	0
4-(3-amino-1H-indazol-5-yl)-N-tert-butylbenzenesulfonamide	0.239296	0	0	0
5-[(2-AMINOETHYL)AMINO]-6-FLUORO-3-(1H-PYRROL-2-YL)BENZO[CD]INDOL-2(1H)-ONE	0.576464	1	0	0
N-cyclopropyl-4-pyrazolo[1,5-b]pyridazin-3-ylpyrimidin-2-amine	0.662152	1	0	0
N-(5-CHLORO-BENZO[B]THIOPHEN-3-YLMETHYL)-2-[6-CHLORO-OXO-3-(2-PYRIDIN-2-YL-ETHYLAMINO)-2H-PYRAZIN-1-YL]-ACETAMIDE	0.375174	0	0	0
5-CYANO-FURAN-2-CARBOXYLIC ACID [5-HYDROXYMETHYL-2-(4-METHYL-PIPERIDIN-1-YL)-PHENYL]-AMIDE	0.470823	0	0	0
[4-({4-[(5-cyclopropyl-1H-pyrazol-3-yl)amino]-6-(methylamino)pyrimidin-2-yl}amino)phenyl]acetonitrile	0.760568	1	0	0
5R-(3,4-DICHLOROPHENYLMETHYL)-3-(2-THIOPHENESULFONYLAMINO)-4-OXO-2-THIONOTHIAZOLIDINE	0.0903093	0	0	0
5'-FLUORO-2',5'-DIDEOXYADENOSINE	0.63911	1	0	0
5-(2-hydroxyethyl)nonane-1,9-diol	0.758568	1	0	0
(5R,6E,8Z,11Z,14Z,17Z)-5-hydroxyicosa-6,8,11,14,17-pentaenoic acid	0.727559	1	0	0
7-(5-DEOXY-BETA-D-RIBOFURANOSYL)-5-IODO-7H-PYRROLO[2,3-D]PYRIMIDIN-4-AMINE	0.682992	1	0	0
6-(2,4-DIAMINO-6-ETHYLPYRIMIDIN-5-YL)-4-(3-METHOXYPROPYL)-2,2-DIMETHYL-2H-1,4-BENZOXAZIN-3(4H)-ONE	0.421878	0	0	0
N-{2-methyl-5-[(6-phenylpyrimidin-4-yl)amino]phenyl}methanesulfonamide	0.360693	0	0	0
5-aminonaphthalene-1-sulfonic acid	0.159412	0	0	0
(5E,13E)-11-HYDROXY-9,15-DIOXOPROSTA-5,13-DIEN-1-OIC ACID	0.794805	1	0	0
5-PENTYL-2-PHENOXYPHENOL	0.697289	1	0	0
3-((3-bromo-5-o-tolylpyrazolo[1,5-a]pyrimidin-7-ylamino)methyl)pyridine 1-oxide	0.289057	0	0	0
5-[(Z)-(5-Chloro-2-oxo-1,2-dihydro-3H-indol-3-ylidene)methyl]-N,2,4-trimethyl-1H-pyrrole-3-carboxamide	0.525257	1	0	0
4'-[(1R)-1-amino-2-(2,5-difluorophenyl)ethyl]biphenyl-3-carboxamide	0.53772	1	0	0
(2S)-2-(3-{[AMINO(IMINO)METHYL]AMINO}PHENYL)-3-[(S)-HYDROXY(3-PHENYLPROPYL)PHOSPHORYL]PROPANOIC ACID	0.229728	0	0	0
N-(4-phenoxyphenyl)-2-[(pyridin-4-ylmethyl)amino]nicotinamide	0.804275	1	0	0
6-(cyclohexylsulfanyl)-1-(ethoxymethyl)-5-(1-methylethyl)pyrimidine-2,4(1H,3H)-dione	0.0934933	0	0	0
2-{[(4-CHLOROPHENOXY)ACETYL]AMINO}BENZOIC ACID	0.522446	1	0	0
4-(4-METHYLPIPERAZIN-1-YL)-N-[5-(2-THIENYLACETYL)-1,5-DIHYDROPYRROLO[3,4-C]PYRAZOL-3-YL]BENZAMIDE	0.212459	0	0	0
6-[(5-CHLORO-3-METHYL-1-BENZOFURAN-2-YL)SULFONYL]PYRIDAZIN-3(2H)-ONE	0.186182	0	0	0
(3S)-1-CYCLOHEXYL-N-(3,5-DICHLOROPHENYL)-5-OXOPYRROLIDINE-3-CARBOXAMIDE	0.550482	1	0	0
(1S,3R,6S)-4-oxo-6-{4-[(2-phenylquinolin-4-yl)methoxy]phenyl}-5-azaspiro[2.4]heptane-1-carboxylic acid	0.770175	1	0	0
3-cyclohexyl-D-alanyl-N-(3-chlorobenzyl)-L-prolinamide	0.514309	1	0	0
(3S)-N-(3-BROMOPHENYL)-1-CYCLOHEXYL-5-OXOPYRROLIDINE-3-CARBOXAMIDE	0.550482	1	0	0
(2R,3R)-7-(methylsulfonyl)-3-(2,4,5-trifluorophenyl)-1,2,3,4-tetrahydropyrido[1,2-a]benzimidazol-2-amine	0.392442	0	0	0
2-{2-[(3,5-dimethylphenyl)amino]pyrimidin-4-yl}-N-[(1S)-2-hydroxy-1-methylethyl]-4-methyl-1,3-thiazole-5-carboxamide	0.658841	1	0	0
4-[(1S,2S,5S)-5-(HYDROXYMETHYL)-6,8,9-TRIMETHYL-3-OXABICYCLO[3.3.1]NON-7-EN-2-YL]PHENOL	0.512351	1	0	0
N-methyl-1-(2-thiophen-2-ylphenyl)methanamine	0.151938	0	0	0
4-BROMO-3-(CARBOXYMETHOXY)-5-(4-HYDROXYPHENYL)THIOPHENE-2-CARBOXYLIC ACID	0.269264	0	0	0
5-HYDROXY-2-(4-HYDROXYPHENYL)-1-BENZOFURAN-7-CARBONITRILE	0.648606	1	0	0
(2S,4S,5R)-1-(4-TERT-BUTYLBENZOYL)-2-ISOBUTYL-5-(1,3-THIAZOL-2-YL)PYRROLIDINE-2,4-DICARBOXYLIC ACID	0.364417	0	0	0
(2S,4S,5R)-2-ISOBUTYL-5-(2-THIENYL)-1-[4-(TRIFLUOROMETHYL)BENZOYL]PYRROLIDINE-2,4-DICARBOXYLIC ACID	0.194576	0	0	0
(2S)-3-[(9H-fluoren-9-ylideneamino)oxy]-2-methylpropanoic acid	0.518317	1	0	0
6-CHLORO-3-(3-METHYLISOXAZOL-5-YL)-4-PHENYLQUINOLIN-2(1H)-ONE	0.718146	1	0	0
6-CYCLOHEXYLMETHOXY-2-(3'-CHLOROANILINO) PURINE	0.56327	1	0	0
(1S)-1-(1H-INDOL-3-YLMETHYL)-2-(2-PYRIDIN-4-YL-[1,7]NAPHTYRIDIN-5-YLOXY)-EHYLAMINE	0.653557	1	0	0
N6-ISOPENTENYL-ADENOSINE-5'-MONOPHOSPHATE	0.326702	0	0	0
6-[2-(1H-INDOL-6-YL)ETHYL]PYRIDIN-2-AMINE	0.644895	1	0	0
2-(4-HYDROXY-5-PHENYL-1H-PYRAZOL-3-YL)-1H-BENZOIMIDAZOLE-5-CARBOXAMIDINE	0.336686	0	0	0
(8E,10S,12Z)-10-hydroxy-6-oxooctadeca-8,12-dienoic acid	0.741048	1	0	0
(8R,9Z,12Z)-8-hydroxy-6-oxooctadeca-9,12-dienoic acid	0.741048	1	0	0
3-bromo-5-phenyl-N-(pyridin-4-ylmethyl)pyrazolo[1,5-a]pyrimidin-7-amine	0.61062	1	0	0
(2R)-2-(5-CHLORO-2-THIENYL)-N-{(3S)-1-[(1S)-1-METHYL-2-MORPHOLIN-4-YL-2-OXOETHYL]-2-OXOPYRROLIDIN-3-YL}PROPENE-1-SULFONAMIDE	0.0994323	0	0	0
N-(7-CARBAMIMIDOYL-NAPHTHALEN-1-YL)-3-HYDROXY-2-METHYL-BENZAMIDE	0.42196	0	0	0
(5-{3-[5-(PIPERIDIN-1-YLMETHYL)-1H-INDOL-2-YL]-1H-INDAZOL-6-YL}-2H-1,2,3-TRIAZOL-4-YL)METHANOL	0.582525	1	0	0
2-METHYL-2-(4-{[({4-METHYL-2-[4-(TRIFLUOROMETHYL)PHENYL]-1,3-THIAZOL-5-YL}CARBONYL)AMINO]METHYL}PHENOXY)PROPANOIC ACID	0.477936	0	0	0
(11S)-8-CHLORO-11-[1-(METHYLSULFONYL)PIPERIDIN-4-YL]-6-PIPERAZIN-1-YL-11H-BENZO[5,6]CYCLOHEPTA[1,2-B]PYRIDINE	0.0392867	0	0	0
N-(3-cyano-4,5,6,7-tetrahydro-1-benzothien-2-yl)-2-fluorobenzamide	0.502956	1	0	0
6-CHLORO-9-HYDROXY-1,3-DIMETHYL-1,9-DIHYDRO-4H-PYRAZOLO[3,4-B]QUINOLIN-4-ONE	0.256945	0	0	0
BENZYL N-({(2S,3S)-3-[(PROPYLAMINO)CARBONYL]OXIRAN-2-YL}CARBONYL)-L-ISOLEUCYL-L-PROLINATE	0.598434	1	0	0
N-[5-(1,1-DIOXIDOISOTHIAZOLIDIN-2-YL)-1H-INDAZOL-3-YL]-2-(4-PIPERIDIN-1-YLPHENYL)ACETAMIDE	0.554564	1	0	0
(2,2-DIPHOSPHONOETHYL)(DODECYL)DIMETHYLPHOSPHONIUM	0.0591765	0	0	0
(3S)-N-(5-CHLORO-2-METHYLPHENYL)-1-CYCLOHEXYL-5-OXOPYRROLIDINE-3-CARBOXAMIDE	0.550482	1	0	0
METHYL N-({(2S,3S)-3-[(PROPYLAMINO)CARBONYL]OXIRAN-2-YL}CARBONYL)-L-ISOLEUCYL-L-PROLINATE	0.598434	1	0	0
N-{[(2S,3S)-3-(ETHOXYCARBONYL)OXIRAN-2-YL]CARBONYL}-L-ISOLEUCYL-L-ALANINE	0.479556	0	0	0
N-{[(2S,3S)-3-(ETHOXYCARBONYL)OXIRAN-2-YL]CARBONYL}-L-ISOLEUCYL-L-ISOLEUCINE	0.479556	0	0	0
N-[4-(2-CHLOROPHENYL)-1,3-DIOXO-1,2,3,6-TETRAHYDROPYRROLO[3,4-C]CARBAZOL-9-YL]FORMAMIDE	0.703914	1	0	0
4-[(5-{[4-(3-CHLOROPHENYL)-3-OXOPIPERAZIN-1-YL]METHYL}-1H-IMIDAZOL-1-YL)METHYL]BENZONITRILE	0.497254	0	0	0
1-(5-CHLORO-2-METHOXYPHENYL)-3-{6-[2-(DIMETHYLAMINO)-1-METHYLETHOXY]PYRAZIN-2-YL}UREA	0.361381	0	0	0
3-{5-[AMINO(IMINIO)METHYL]-1H-INDOL-2-YL}-5-METHOXY-1,1'-BIPHENYL-2-OLATE	0.203226	0	0	0
3-BROMO-6-HYDROXY-2-(4-HYDROXYPHENYL)-1H-INDEN-1-ONE	0.409237	0	0	0
N-({(2S,3S)-3-[(BENZYLAMINO)CARBONYL]OXIRAN-2-YL}CARBONYL)-L-ISOLEUCYL-L-PROLINE	0.598434	1	0	0
N-{[4-(but-2-yn-1-yloxy)phenyl]sulfonyl}-5-methyl-D-tryptophan	0.17627	0	0	0
3-{[(1R)-1-phenylethyl]amino}-4-(pyridin-4-ylamino)cyclobut-3-ene-1,2-dione	0.530274	1	0	0
N-[(1S)-2-AMINO-1-(2,4-DICHLOROBENZYL)ETHYL]-5-[2-(METHYLAMINO)PYRIMIDIN-4-YL]THIOPHENE-2-CARBOXAMIDE	0.5853	1	0	0
3-(6-HYDROXY-NAPHTHALEN-2-YL)-BENZO[D]ISOOXAZOL-6-OL	0.718332	1	0	0
{4-[(2R)-pyrrolidin-2-ylmethoxy]phenyl}(4-thiophen-3-ylphenyl)methanone	0.531161	1	0	0
7-(aminomethyl)-6-(2-chlorophenyl)-1-methyl-1H-benzimidazole-5-carbonitrile	0.42962	0	0	0
3-[(9H-fluoren-9-ylideneamino)oxy]propanoic acid	0.584181	1	0	0
7-carboxy-5-hydroxy-12,13-dihydro-6H-indolo[2,3-a]pyrrolo[3,4-c]carbazole	0.579539	1	0	0
(4R)-7,8-dichloro-1',9-dimethyl-1-oxo-1,2,4,9-tetrahydrospiro[beta-carboline-3,4'-piperidine]-4-carbonitrile	0.247223	0	0	0
(3-ENDO)-8-METHYL-8-AZABICYCLO[3.2.1]OCT-3-YL 1H-PYRROLO[2,3-B]PYRIDINE-3-CARBOXYLATE	0.398185	0	0	0
5-{4-[(3,5-DIFLUOROBENZYL)AMINO]PHENYL}-6-ETHYLPYRIMIDINE-2,4-DIAMINE	0.375978	0	0	0
6-[2-(3'-METHOXYBIPHENYL-3-YL)ETHYL]PYRIDIN-2-AMINE	0.676321	1	0	0
(2R)-2-AMINO-3,3,3-TRIFLUORO-N-HYDROXY-2-{[(4-PHENOXYPHENYL)SULFONYL]METHYL}PROPANAMIDE	0.191504	0	0	0
[2'-HYDROXY-3'-(1H-PYRROLO[3,2-C]PYRIDIN-2-YL)-BIPHENYL-3-YLMETHYL]-UREA	0.532507	1	0	0
7-PYRIDIN-2-YL-N-(3,4,5-TRIMETHOXYPHENYL)-7H-PYRROLO[2,3-D]PYRIMIDIN-2-AMINE	0.758842	1	0	0
N-(5-chloro-1,3-benzodioxol-4-yl)-6-methoxy-7-(3-piperidin-1-ylpropoxy)quinazolin-4-amine	0.227968	0	0	0
N'-(5-CHLORO-1,3-BENZODIOXOL-4-YL)-N-(3,4,5- TRIMETHOXYPHENYL)PYRIMIDINE-2,4-DIAMINE	0.217589	0	0	0
N'-(3-CHLORO-4-METHOXY-PHENYL)-N-(3,4,5-TRIMETHOXYPHENYL)-1,3,5-TRIAZINE-2,4-DIAMINE	0.343731	0	0	0
3-({4-[(5-chloro-1,3-benzodioxol-4-yl)amino]pyrimidin-2-yl}amino)benzenesulfonamide	0.164997	0	0	0
N'-(5-chloro-1,3-benzodioxol-4-yl)-N-(3-methylsulfonylphenyl)pyrimidine-2,4-diamine	0.162292	0	0	0
N-[3-[[4-[(5-CHLORO-1,3-BENZODIOXOL-4-YL)AMINO]PYRIMIDIN-2-YL]AMINO]PHENYL]METHANESULFONAMIDE	0.0693176	0	0	0
N'-(5-CHLORO-1,3-BENZODIOXOL-4-YL)-N-(3-MORPHOLIN-4-YLPHENYL)PYRIMIDINE-2,4-DIAMINE	0.326586	0	0	0
3-({4-[(5-CHLORO-1,3-BENZODIOXOL-4-YL)AMINO]PYRIMIDIN-2-YL}AMINO)BENZAMIDE	0.721562	1	0	0
4-(2-chlorophenyl)-8-(2-hydroxyethyl)-6-methylpyrrolo[3,4-e]indole-1,3(2H,6H)-dione	0.719018	1	0	0
(R)-pyridin-4-yl[4-(2-pyrrolidin-1-ylethoxy)phenyl]methanol	0.468911	0	0	0
1-(4-thiophen-2-ylphenyl)methanamine	0.221212	0	0	0
N-benzyl-4-[(2R)-pyrrolidin-2-ylmethoxy]aniline	0.578641	1	0	0
THIENO[3,2-B]PYRIDINE-2-SULFONIC ACID [1-(1-AMINO-ISOQUINOLIN-7-YLMETHYL)-2-OXO-PYRROLDIN-3-YL]-AMIDE	0.35073	0	0	0
1-{[N-(1-IMINO-GUANIDINO-METHYL)]SULFANYLMETHYL}-3-TRIFLUOROMETHYL-BENZENE	0.106351	0	0	0
[{2-bromo-4-[(2R)-3-oxo-2,3-diphenylpropyl]phenyl}(difluoro)methyl]phosphonic acid	0.11845	0	0	0
(S)-N-(1-(3-CHLORO-4-FLUOROPHENYL)-2-HYDROXYETHYL)-4-(4-(3-CHLOROPHENYL)-1H-PYRAZOL-3-YL)-1H-PYRROLE-2-CARBOXAMIDE	0.74229	1	0	0
3-(9-HYDROXY-1,3-DIOXO-4-PHENYL-2,3-DIHYDROPYRROLO[3,4-C]CARBAZOL-6(1H)-YL)PROPANOIC ACID	0.851093	1	0	0
8-ethyl-3,10,10-trimethyl-4,5,6,8,10,12-hexahydropyrazolo[4',3':6,7]cyclohepta[1,2-b]pyrrolo[2,3-f]indol-9(1H)-one	0.159149	0	0	0
2-(6-methylpyridin-2-yl)-N-pyridin-4-ylquinazolin-4-amine	0.732536	1	0	0
2-({2-[(3-HYDROXYPHENYL)AMINO]PYRIMIDIN-4-YL}AMINO)BENZAMIDE	0.792463	1	0	0
(2S)-2-[3-(AMINOMETHYL)PHENYL]-3-[(R)-[(1R)-1-{[(BENZYLOXY)CARBONYL]AMINO}-2-METHYLPROPYL](HYDROXY)PHOSPHORYL]PROPANOIC ACID	0.410576	0	0	0
N-[7-(3-AMINOPHENYL)-5-METHOXY-1,3-BENZOXAZOL-2-YL]-2,5-DICHLOROBENZENESULFONAMIDE	0.0959724	0	0	0
4-[(3R)-3-Amino-4-(2,4,5-trifluorophenyl)butanoyl]-3-(2,2,2-trifluoroethyl)-1,4-diazepan-2-one	0.15835	0	0	0
N-(4-AMINO-5-CYANO-6-ETHOXYPYRIDIN-2-YL)-2-(4-BROMO-2,5-DIMETHOXYPHENYL)ACETAMIDE	0.44717	0	0	0
1-[(2-AMINO-4-CHLORO-5-METHYLPHENYL)SULFONYL]-L-PROLINE	0.309697	0	0	0
N-cyclopropyl-6-[(6,7-dimethoxyquinolin-4-yl)oxy]naphthalene-1-carboxamide	0.782483	1	0	0
3-(1,1-dioxido-4H-1,2,4-benzothiadiazin-3-yl)-4-hydroxy-1-(3-methylbutyl)quinolin-2(1H)-one	0.412553	0	0	0
5-CYANO-N-(2,5-DIMETHOXYBENZYL)-6-ETHOXYPYRIDINE-2-CARBOXAMIDE	0.660395	1	0	0
2-(5-CHLORO-2-THIENYL)-N-{(3S)-1-[(1S)-1-METHYL-2-MORPHOLIN-4-YL-2-OXOETHYL]-2-OXOPYRROLIDIN-3-YL}ETHANESULFONAMIDE	0.130015	0	0	0
2-(5-CHLORO-2-THIENYL)-N-{(3S)-1-[(1S)-1-METHYL-2-MORPHOLIN-4-YL-2-OXOETHYL]-2-OXOPYRROLIDIN-3-YL}ETHENESULFONAMIDE	0.130015	0	0	0
N-ETHYL-N-ISOPROPYL-3-METHYL-5-{[(2S)-2-(PYRIDIN-4-YLAMINO)PROPYL]OXY}BENZAMIDE	0.425027	0	0	0
5-[4-(DIMETHYLAMINO)PHENYL]-6-[(6-MORPHOLIN-4-YLPYRIDIN-3-YL)ETHYNYL]PYRIMIDIN-4-AMINE	0.40721	0	0	0
N~3~-BENZYLPYRIDINE-2,3-DIAMINE	0.64512	1	0	0
3-({[(1Z)-(2-methoxyphenyl)methylidene]amino}oxy)propanoic acid	0.494649	0	0	0
9-benzyl-2,3,4,9-tetrahydro-1H-carbazole-8-carboxylic acid	0.723381	1	0	0
N~3~-(3-PYRIDIN-3-YLBENZYL)PYRIDINE-2,3-DIAMINE	0.688501	1	0	0
(3R)-4,4-DIFLUORO-3-[(4-METHOXYPHENYL)SULFONYL]BUTANOIC ACID	0.299026	0	0	0
BMS-564929	0.451724	0	0	0
2-(2,4-DICHLOROPHENOXY)-5-(PYRIDIN-2-YLMETHYL)PHENOL	0.266396	0	0	0
N-(4-chlorophenyl)-2-[(pyridin-4-ylmethyl)amino]benzamide	0.723355	1	0	0
5-[3-(BENZYLAMINO)PHENYL]-4-BROMO-3-(CARBOXYMETHOXY)THIOPHENE-2-CARBOXYLIC ACID	0.363935	0	0	0
(2R)-2-{[(4-FLUORO-3-METHYLPHENYL)SULFONYL]AMINO}-N-HYDROXY-2-TETRAHYDRO-2H-PYRAN-4-YLACETAMIDE	0.298236	0	0	0
5-amino-1-(4-chlorophenyl)-1H-pyrazole-4-carbonitrile	0.472789	0	0	0
4-(2-amino-1,3-thiazol-4-yl)phenol	0.302745	0	0	0
benzyl (2-oxopropyl)carbamate	0.620889	1	0	0
3-fluoro-4-[2-hydroxy-2-(5,5,8,8-tetramethyl-5,6,7,8,-tetrahydro-naphtalen-2-yl)-acetylamino]-benzoic acid	0.384106	0	0	0
2-[(7-HYDROXY-NAPHTHALEN-1-YL)-OXALYL-AMINO]-BENZOIC ACID	0.787753	1	0	0
(5Z)-3-(4-CHLOROPHENYL)-4-HYDROXY-5-(1-NAPHTHYLMETHYLENE)FURAN-2(5H)-ONE	0.411975	0	0	0
5,6-DIPHENYL-N-(2-PIPERAZIN-1-YLETHYL)FURO[2,3-D]PYRIMIDIN-4-AMINE	0.649726	1	0	0
3-(CARBOXYMETHOXY)THIENO[2,3-B]PYRIDINE-2-CARBOXYLIC ACID	0.440464	0	0	0
4-METHYL-PENTANOIC ACID {1-[4-GUANIDINO-1-(THIAZOLE-2-CARBONYL)-BUTYLCARBAMOYL]-2-METHYL-PROPYL}-AMIDE	0.222527	0	0	0
2-(1H-imidazol-1-yl)-9-methoxy-8-(2-methoxyethoxy)benzo[c][2,7]naphthyridin-4-amine	0.422417	0	0	0
9H-CARBAZOLE	0.636587	1	2	0
(9S,10E,12Z)-9-hydroxyoctadeca-10,12-dienoic acid	0.741048	1	0	0
N~3~-[3-(5-METHOXYPYRIDIN-3-YL)BENZYL]PYRIDINE-2,3-DIAMINE	0.717176	1	0	0
5-[2-(TRIFLUOROMETHOXY)PHENYL]-2-FUROIC ACID	0.377555	0	0	0
5-(2-CHLORO-4-NITROPHENYL)-2-FUROIC ACID	0.0908186	0	0	0
ETHYL 4-[(4-CHLOROPYRIDIN-2-YL)AMINO]PIPERIDINE-1-CARBOXYLATE	0.380093	0	0	0
N-cyclopropyl-4-methyl-3-[1-(2-methylphenyl)phthalazin-6-yl]benzamide	0.797753	1	0	0
5-(2-CHLOROBENZYL)-2-FUROIC ACID	0.37543	0	0	0
5-BROMO-2-{[(4-CHLOROPHENYL)SULFONYL]AMINO}BENZOIC ACID	0.199946	0	0	0
(5S)-2-{[(1S)-1-(2-fluorophenyl)ethyl]amino}-5-methyl-5-(trifluoromethyl)-1,3-thiazol-4(5H)-one	0.160863	0	0	0
18-CHLORO-11,12,13,14-TETRAHYDRO-1H,10H-8,4-(AZENO)-9,15,1,3,6-BENZODIOXATRIAZACYCLOHEPTADECIN-2-ONE	0.464525	0	0	0
2,5-DICHLORO-N-(5-CHLORO-1,3-BENZOXAZOL-2-YL)BENZENESULFONAMIDE	0.0951838	0	0	0
5-METHYL-2-[(PHENYLSULFONYL)AMINO]BENZOIC ACID	0.260126	0	0	0
1-(5-CHLORO-2,4-DIMETHOXYPHENYL)-3-(5-CYANOPYRAZIN-2-YL)UREA	0.292219	0	0	0
5-chloro-N-{4-[(1R)-1,2-dihydroxyethyl]phenyl}-1H-indole-2-carboxamide	0.703409	1	0	0
N-{1-[(1-carbamoylcyclopropyl)methyl]piperidin-4-yl}-N-cyclopropyl-4-[(1S)-2,2,2-trifluoro-1-hydroxy-1-methylethyl]benzamide	0.272407	0	0	0
(3E)-3-[(phenylamino)methylidene]dihydrofuran-2(3H)-one	0.558234	1	0	0
N-[2-(4-AMINO-5,8-DIFLUORO-1,2-DIHYDROQUINAZOLIN-2-YL)ETHYL]-3-FURAMIDE	0.32327	0	0	0
6-(3-BROMO-2-NAPHTHYL)-1,3,5-TRIAZINE-2,4-DIAMINE	0.562529	1	0	0
4-(6-{[(4-METHYLCYCLOHEXYL)AMINO]METHYL}-1,4-DIHYDROINDENO[1,2-C]PYRAZOL-3-YL)BENZOIC ACID	0.424475	0	0	0
2,5-DICHLORO-N-[5-METHOXY-7-(6-METHOXYPYRIDIN-3-YL)-1,3-BENZOXAZOL-2-YL]BENZENESULFONAMIDE	0.224362	0	0	0
2-[(PHENYLSULFONYL)AMINO]-5,6,7,8-TETRAHYDRONAPHTHALENE-1-CARBOXYLIC ACID	0.31461	0	0	0
2-[({2-[(1Z)-3-(DIMETHYLAMINO)PROP-1-ENYL]-4-FLUOROPHENYL}SULFONYL)AMINO]-5,6,7,8-TETRAHYDRONAPHTHALENE-1-CARBOXYLIC ACID	0.259694	0	0	0
3-({2-[(2-AMINO-6-METHYLPYRIMIDIN-4-YL)ETHYNYL]BENZYL}AMINO)-1,3-OXAZOL-2(3H)-ONE	0.261507	0	0	0
N-[(2-AMINO-6-METHYLPYRIMIDIN-4-YL)METHYL]-3-{[(E)-(2-OXODIHYDROFURAN-3(2H)-YLIDENE)METHYL]AMINO}BENZENESULFONAMIDE	0.103544	0	0	0
6-chloro-N-pyrimidin-5-yl-3-{[3-(trifluoromethyl)phenyl]amino}-1,2-benzisoxazole-7-carboxamide	0.749866	1	0	0
(2-ACETYL-5-METHYLANILINO)(2,6-DIBROMOPHENYL)ACETAMIDE	0.534331	1	0	0
METHYL 4-{[({[(2R,5S)-5-{[(2S)-2-(AMINOMETHYL)PYRROLIDIN-1-YL]CARBONYL}PYRROLIDIN-2-YL]METHYL}AMINO)CARBONYL]AMINO}BENZOATE	0.521719	1	0	0
1-[N-4'-NITROBENZYL-N-4'-CARBOXYBUTYLAMINO]METHYLPHOSPHONIC ACID	0.0142034	0	0	0
trans-4-(7-carbamoyl-1H-benzimidazol-2-yl)-1-propylpiperidinium	0.693312	1	0	0
2-(4-NITROPHENYL)ACETIC ACID	0.187079	0	0	0
ALPHA-(2,6-DICHLOROPHENYL)-ALPHA-(2-ACETYL-5-METHYLANILINO)ACETAMIDE	0.534331	1	0	0
N-(CYCLOPROPYLMETHYL)-4-(METHYLOXY)-3-({5-[3-(3-PYRIDINYL)PHENYL]-1,3-OXAZOL-2-YL}AMINO)BENZENESULFONAMIDE	0.426788	0	0	0
N-[5-(ETHYLSULFONYL)-2-METHOXYPHENYL]-5-[3-(2-PYRIDINYL)PHENYL]-1,3-OXAZOL-2-AMINE	0.261359	0	0	0
3-[4-AMINO-1-(1-METHYLETHYL)-1H-PYRAZOLO[3,4-D]PYRIMIDIN-3-YL]PHENOL	0.703508	1	0	0
4-[3-(1H-BENZIMIDAZOL-2-YL)-1H-INDAZOL-6-YL]-2-METHOXYPHENOL	0.68603	1	0	0
4-[4-AMINO-6-(5-CHLORO-1H-INDOL-4-YLMETHYL)-[1,3,5]TRIAZIN-2-YLAMINO]-BENZONITRILE	0.513988	1	0	0
Acifluorfen	0.116369	0	6	8
(3S)-3-hydroxy-1-methyl-2,3-dihydro-1H-indole-5,6-dione	0.490063	0	0	0
N~6~-cyclohexyl-N~2~-(4-morpholin-4-ylphenyl)-9H-purine-2,6-diamine	0.585659	1	0	0
octyl 3-amino-3-deoxy-2-O-(2,6-dideoxy-alpha-L-lyxo-hexopyranosyl)-beta-D-galactopyranoside	0.332319	0	0	0
1-(adamantan-1-yl)-2-(1H-imidazol-1-yl)ethanone	0.651975	1	0	0
4-[4-AMINO-6-(2,6-DICHLORO-PHENOXY)-[1,3,5]TRIAZIN-2-YLAMINO]-BENZONITRILE	0.309446	0	0	0
3,6,9,12,15-PENTAOXAHEPTADECAN-1-OL	0.52946	1	0	0
4-(2-aminoethyl)-2-cyclohexylphenol	0.697987	1	0	0
4-(2-aminoethyl)-2-ethylphenol	0.513307	1	0	0
4-(2-Aminoethyl)Benzenesulfonyl Fluoride	0.234874	0	0	27
Brefeldin A	0.847694	1	0	35
(1S)-2-{[{[(2S)-2,3-DIHYDROXYPROPYL]OXY}(HYDROXY)PHOSPHORYL]OXY}-1-[(PENTANOYLOXY)METHYL]ETHYL OCTANOATE	0.193121	0	0	0
(2E)-N-hydroxy-3-[1-methyl-4-(phenylacetyl)-1H-pyrrol-2-yl]prop-2-enamide	0.354311	0	0	0
O-(((1R)-((N-(PHENYL-METHOXY-CARBONYL)-ALANYL)-AMINO)METHYL)HYDROXYPHOSPHINYL)3-L-PHENYLLACTATE	0.293225	0	0	0
Apigenin	0.855986	1	22	226
4-(2,5-DIAMINO-5-HYDROXY-PENTYL)-PHENOL	0.517103	1	0	0
2,3-DIMETHOXY-12H-[1,3]DIOXOLO[5,6]INDENO[1,2-C]ISOQUINOLIN-6-IUM	0.0748164	0	0	0
3-(heptyloxy)benzoic acid	0.794805	1	0	0
(1S)-2-[(2S,5R)-2-(AMINOMETHYL)-5-ETHYNYLPYRROLIDIN-1-YL]-1-CYCLOPENTYL-2-OXOETHANAMINE	0.439013	0	0	0
4-AMINO-2-HEXYLOXY-6-HYDROXYMETHYL-TETRAHYDRO-PYRAN-3,5-DIOL	0.311925	0	0	0
2-amino-N-(4-methyl-1,3-thiazol-2-yl)-5-[(4-methyl-4H-1,2,4-triazol-3-yl)sulfanyl]benzamide	0.313482	0	0	0
3-[(4-fluorophenyl)sulfanyl]-N-(4-methyl-1,3-thiazol-2-yl)-6-[(4-methyl-4H-1,2,4-triazol-3-yl)sulfanyl]pyridine-2-carboxamide	0.538693	1	0	0
1-{5-[2-(thieno[3,2-d]pyrimidin-4-ylamino)ethyl]-1,3-thiazol-2-yl}-3-[3-(trifluoromethyl)phenyl]urea	0.314392	0	0	0
1-(5-{2-[(1-methyl-1H-pyrazolo[4,3-d]pyrimidin-7-yl)amino]ethyl}-1,3-thiazol-2-yl)-3-[3-(trifluoromethyl)phenyl]urea	0.253227	0	0	0
THIOPHENE-2,5-DISULFONIC ACID 2-AMIDE-5-(4-METHYL-BENZYLAMIDE)	0.0555897	0	0	0
6-PHENYL[5H]PYRROLO[2,3-B]PYRAZINE	0.44905	0	0	0
NAPHTHALEN-2-YL-3-ALANINE	0.697574	1	0	0
2-[N'-(4-AMINO-BUTYL)-HYDRAZINOCARBONYL]-PYRROLIDINE-1-CARBOXYLIC ACID BENZYL ESTER	0.27542	0	0	0
(3Z,5S,6R,7S,8S,8aR)-3-(octylimino)hexahydro[1,3]oxazolo[3,4-a]pyridine-5,6,7,8-tetrol	0.26848	0	0	0
4-(METHYLSULFONYL)BENZENECARBOXIMIDAMIDE	0.236768	0	0	0
N-(3-chlorophenyl)-N-methyl-2-oxo-3-[(3,4,5-trimethyl-1H-pyrrol-2-yl)methyl]-2H-indole-5-sulfonamide	0.166117	0	0	0
(3Z,5S,6R,7S,8R,8aS)-3-(octylimino)hexahydro[1,3]thiazolo[3,4-a]pyridine-5,6,7,8-tetrol	0.151112	0	0	0
3-(10-methyl-9-anthryl)propanoic acid	0.829982	1	0	0
ANDROSTA-1,4-DIENE-3,17-DIONE	0.776879	1	0	0
Anisomycin	0.60301	1	7	97
5-BETA-ANDROSTANE-3,17-DIONE	0.781741	1	0	0
5-(DIMETHYLAMINO)-1-NAPHTHALENESULFONIC ACID(DANSYL ACID)	0.178036	0	0	0
N'-((2S,3R)-3-AMINO-2-HYDROXY-5-(ISOPROPYLSULFANYL)PENTANOYL)-N-3-CHLOROBENZOYL HYDRAZIDE	0.0799454	0	0	0
4-AMINO-2-OCTYLOXY-6-HYDROXYMETHYL-TETRAHYDRO-PYRAN-3,5-DIOL	0.311925	0	0	0
(2S)-2-({6-[(3-Amino-5-chlorophenyl)amino]-9-isopropyl-9H-purin-2-yl}amino)-3-methyl-1-butanol	0.284885	0	0	0
1,1,1-TRIFLUORO-3-ACETAMIDO-4-PHENYL BUTAN-2-ONE(N-ACETYL-L-PHENYLALANYL TRIFLUOROMETHYL KETONE)	0.529222	1	0	0
(S)-atrolactic acid	0.538918	1	0	0
N~2~-1H-benzimidazol-5-yl-N~4~-(3-cyclopropyl-1H-pyrazol-5-yl)pyrimidine-2,4-diamine	0.737188	1	0	0
N-(1-BENZYL-3,3,3-TRIFLUORO-2,2-DIHYDROXY-PROPYL)-ACETAMIDE	0.292882	0	0	0
1-ACETYL-2-CARBOXYPIPERIDINE	0.571526	1	0	0
3-(HYDROXYMETHYL)-1-METHYL-5-(2-METHYLAZIRIDIN-1-YL)-2-PHENYL-1H-INDOLE-4,7-DIONE	0.652061	1	0	0
3-(BUTYLSULPHONYL)-PROPANOIC ACID	0.363424	0	0	0
ETHYL 4-[(4-METHYLPYRIDIN-2-YL)AMINO]PIPERIDINE-1-CARBOXYLATE	0.489156	0	0	0
N-[2-(6-AMINO-4-METHYLPYRIDIN-2-YL)ETHYL]-4-CYANOBENZAMIDE	0.761053	1	0	0
2-[3-(5-MERCAPTO-[1,3,4]THIADIAZOL-2-YL)-UREIDO]-N-METHYL-3-PHENYL-PROPIONAMIDE	0.174029	0	0	0
(2S)-2-AMINO-1-(5-TERT-BUTYL-1,3,4-OXADIAZOL-2-YL)PROPAN-1-ONE	0.317147	0	0	0
2-CHLORO-4-ISOPROPYLAMINO-6-ETHYLAMINO -1,3,5-TRIAZINE	0.262361	0	0	0
2-(2-PHENYL-3-PYRIDIN-2-YL-4,5,6,7-TETRAHYDRO-2H-ISOPHOSPHINDOL-1-YL)PYRIDINE	0.62868	1	0	0
AUROVERTIN B	0.532714	1	0	0
4-[3-(2-Chloro-4,5-difluoro-benzoyl)ureido]-3-trifluoromethoxybenzoic acid	0.294097	0	0	0
1-{2-[3-(2-Chloro-4,5-difluoro-benzoyl)-ureido]-4-fluoro-phenyl}-piperidine-4-carboxylic acid	0.426792	0	0	0
(5S)-5-(2-amino-2-oxoethyl)-4-oxo-N-[(3-oxo-3,4-dihydro-2H-1,4-benzoxazin-6-yl)methyl]-3,4,5,6,7,8-hexahydro[1]benzothieno[2,3-d]pyrimidine-2-carboxamide	0.674977	1	0	0
2-[(CYCLOPROPYLCARBONYL)AMINO]-4,5,6,7-TETRAHYDRO-1-BENZOTHIOPHENE-3-CARBOXAMIDE	0.463062	0	0	0
1-ETHOXYCARBONYL-D-PHE-PRO-2(4-AMINOBUTYL)HYDRAZINE	0.172829	0	0	0
METHYL (2Z)-2-(2-{[6-(2-CYANOPHENOXY)PYRIMIDIN-4-YL]OXY}PHENYL)-3-METHOXYACRYLATE	0.669471	1	0	0
4-[(3-CHLORO-4-{[(2R)-3,3,3-TRIFLUORO-2-HYDROXY-2-METHYLPROPANOYL]AMINO}PHENYL)SULFONYL]-N,N-DIMETHYLBENZAMIDE	0.287263	0	0	0
(1-HYDROXY-1-PHOSPHONO-2-[1,1';3',1'']TERPHENYL-3-YL-ETHYL)-PHOSPHONIC ACID	0.46364	0	0	0
1-(6-CYANO-3-PYRIDYLCARBONYL)-5',8'-DIFLUOROSPIRO[PIPERIDINE-4,2'(1'H)-QUINAZOLINE]-4'-AMINE	0.412113	0	0	0
(4R)-N-[4-({[2-(DIMETHYLAMINO)ETHYL]AMINO}CARBONYL)-1,3-THIAZOL-2-YL]-4-METHYL-1-OXO-2,3,4,9-TETRAHYDRO-1H-BETA-CARBOLINE-6-CARBOXAMIDE	0.385718	0	0	0
5-(2-METHOXYPHENYL)-2-FUROIC ACID	0.76826	1	0	0
5-(2-NITROPHENYL)-2-FUROIC ACID	0.170744	0	0	0
(1-HYDROXY-1-PHOSPHONO-2-[1,1';4',1'']TERPHENYL-3-YL-ETHYL)-PHOSPHONIC ACID	0.46364	0	0	0
[2-(3-DIBENZOFURAN-4-YL-PHENYL)-1-HYDROXY-1-PHOSPHONO-ETHYL]-PHOSPHONIC ACID	0.370286	0	0	0
PHENYLALANINE BORONIC ACID	0.20355	0	0	0
1-biphenyl-2-ylmethanamine	0.671104	1	0	0
5'-S-[2-(decylamino)ethyl]-5'-thioadenosine	0.261343	0	0	0
(5S)-1-benzyl-3-(1,1-dioxido-1,2-benzisothiazol-3-yl)-4-hydroxy-5-(1-methylethyl)-1,5-dihydro-2H-pyrrol-2-one	0.286466	0	0	0
4-[(1S)-1-(3-fluoro-4-methoxyphenyl)-2-(2-methoxy-5-nitrophenyl)ethyl]-1H-imidazol-2-amine	0.075428	0	0	0
(2S)-2-(BUTYRYLOXY)-3-HYDROXYPROPYL NONANOATE	0.741048	1	0	0
bis(4-nitrophenyl) hydrogen phosphate	0.098636	0	0	0
S-23	0.361187	0	0	0
(1R)-4-(3-phenoxyphenyl)-1-phosphonobutane-1-sulfonic acid	0.0995125	0	0	0
4-{[(1R,2S)-1,2-dihydroxy-2-methyl-3-(4-nitrophenoxy)propyl]amino}-2-(trifluoromethyl)benzonitrile	0.0334858	0	0	0
(2S)-2-hydroxy-2-methyl-N-[4-nitro-3-(trifluoromethyl)phenyl]-3-(pentafluorophenoxy)propanamide	0.100641	0	0	0
(2S)-3-[4-(acetylamino)phenoxy]-2-hydroxy-2-methyl-N-[4-nitro-3-(trifluoromethyl)phenyl]propanamide	0.100641	0	0	0
tripotassium (1R)-4-biphenyl-4-yl-1-phosphonatobutane-1-sulfonate	0.581975	1	0	0
[1-HYDROXY-2-(1,1':3',1''-TERPHENYL-3-YLOXY)ETHANE-1,1-DIYL]BIS(PHOSPHONIC ACID)	0.460703	0	0	0
2-[(2-methoxy-5-methylphenoxy)methyl]pyridine	0.625049	1	0	0
4-[(5-methoxy-2-methylphenoxy)methyl]pyridine	0.625049	1	0	0
2-({[4-bromo-3-(diethylsulfamoyl)phenyl]carbonyl}amino)benzoic acid	0.138552	0	0	0
(10R)-10-methyl-3-(6-methylpyridin-3-yl)-9,10,11,12-tetrahydro-8H-[1,4]diazepino[5',6':4,5]thieno[3,2-f]quinolin-8-one	0.557675	1	0	0
(3R)-3-(aminomethyl)-9-methoxy-1,2,3,4-tetrahydro-5H-[1]benzothieno[3,2-e][1,4]diazepin-5-one	0.224272	0	0	0
[[(3R,4R,5S,6R)-3-(butanoylamino)-4,5-dihydroxy-6-(hydroxymethyl)oxan-2-ylidene]amino] N-phenylcarbamate	0.512874	1	0	0
(TERT-BUTYLOXYCARBONYL)-ALANYL-AMINO ETHYL-FORMAMIDE	0.16879	0	0	0
HONH-BENZYLMALONYL-L-ALANYLGLYCINE-P-NITROANILIDE	0.12498	0	0	0
1,2,3-TRIHYDROXY-1,2,3,4-TETRAHYDROBENZO[A]PYRENE	0.829142	1	0	0
N-(1-PHENYL-PROPYL)-FORMAMIDE	0.499843	0	0	0
1-((2-HYDROXYETHOXY)METHYL)-5-BENZYLPYRIMIDINE-2,4(1H,3H)-DIONE	0.518839	1	0	0
1-((2-HYDROXYETHOXY)METHYL)-5-(3-(BENZYLOXY)BENZYL)-6-HYDROXYPYRIMIDINE-2,4(1H,3H)-DIONE	0.518839	1	0	0
4-TERT-BUTYLBENZENESULFONIC ACID	0.109325	0	0	0
3-{[(9-CYANO-9,10-DIHYDRO-10-METHYLACRIDIN-9-YL)CARBONYL]AMINO}PROPANOIC ACID	0.734666	1	0	0
(2Z)-N-biphenyl-4-yl-2-cyano-3-hydroxybut-2-enamide	0.62827	1	0	0
6-(3-AMINOPROPYL)-4,9-DIMETHYLPYRROLO[3,4-C]CARBAZOLE-1,3(2H,6H)-DIONE	0.729441	1	0	0
N'-[(1E)-(3,5-DIBROMO-2,4-DIHYDROXYPHENYL)METHYLENE]NICOTINOHYDRAZIDE	0.218864	0	0	0
N-(biphenyl-4-ylsulfonyl)-D-leucine	0.379367	0	0	0
5beta-dihydrotestosterone	0.781741	1	0	0
(2S)-3-[(R)-[(1S)-1-amino-3-phenylpropyl](hydroxy)phosphoryl]-2-benzylpropanoic acid	0.429941	0	0	0
N-[(1S)-1-(AMINOCARBONYL)-4-(ETHANIMIDOYLAMINO)BUTYL]BENZAMIDE	0.241152	0	0	0
(R)-minalrestat	0.425752	0	0	0
1-(5-BROMO-PYRIDIN-2-YL)-3-[2-(6-FLUORO-2-HYDROXY-3-PROPIONYL-PHENYL)-CYCLOPROPYL]-UREA	0.227578	0	0	0
2,6-diamino-1,7-dihydro-8H-imidazo[4,5-g]quinazolin-8-one	0.519451	1	0	0
2-PHENYL-4H-BENZO[H]CHROMEN-4-ONE	0.846012	1	0	0
(R)-3-BROMO-2-HYDROXY-2-METHYL-N-[4-NITRO-3-(TRIFLUOROMETHYL)PHENYL]PROPANAMIDE	0.0764031	0	0	0
N,N'-[biphenyl-4,4'-diyldi(2R)propane-2,1-diyl]dimethanesulfonamide	0.158513	0	0	0
3-(1H-indol-3-yl)-4-(1-{2-[(2S)-1-methylpyrrolidinyl]ethyl}-1H-indol-3-yl)-1H-pyrrole-2,5-dione	0.422002	0	0	0
3-[1-(3-AMINOPROPYL)-1H-INDOL-3-YL]-4-(1H-INDOL-3-YL)-1H-PYRROLE-2,5-DIONE	0.609847	1	0	0
3-(1H-indol-3-yl)-4-{1-[2-(1-methylpyrrolidin-2-yl)ethyl]-1H-indol-3-yl}-1H-pyrrole-2,5-dione	0.422002	0	0	0
4-PHENOXY-N-(PYRIDIN-2-YLMETHYL)BENZAMIDE	0.791828	1	0	0
2-({5-CHLORO-2-[(2-METHOXY-4-MORPHOLIN-4-YLPHENYL)AMINO]PYRIMIDIN-4-YL}AMINO)-N-METHYLBENZAMIDE	0.669048	1	0	0
3-AMINO-3-BENZYL-9-CARBOXAMIDE[4.3.0]BICYCLO-1,6-DIAZANONAN-2-ONE	0.377164	0	0	0
(3,4-DIHYDROXY-2-NITROPHENYL)(PHENYL)METHANONE	0.269446	0	0	0
(3R,4S)-1-[(4-amino-5H-pyrrolo[3,2-d]pyrimidin-7-yl)methyl]-4-[(butylsulfanyl)methyl]pyrrolidin-3-ol	0.116454	0	0	0
1(R)-1-ACETAMIDO-2-(3-CARBOXY-2-HYDROXYPHENYL)ETHYL BORONIC ACID	0.0965195	0	0	0
(1S,3S,5S)-2-{(2S)-2-amino-2-[(1R,3S,5R,7S)-3-hydroxytricyclo[3.3.1.1~3,7~]dec-1-yl]acetyl}-2-azabicyclo[3.1.0]hexane-3-carbonitrile	0.591981	1	0	0
(1R)-2-PHENYLACETAMIDO-2-(3-CARBOXYPHENYL)ETHYL BORONIC ACID	0.172097	0	0	0
4-chloro-N-[(2S)-2-methyl-2,3-dihydro-1H-indol-1-yl]-3-sulfamoylbenzamide	0.0999026	0	0	0
(3aS)-3a-hydroxy-5-methyl-1-phenyl-1,2,3,3a-tetrahydro-4H-pyrrolo[2,3-b]quinolin-4-one	0.49224	0	0	0
(3aS)-3a-hydroxy-7-methyl-1-phenyl-1,2,3,3a-tetrahydro-4H-pyrrolo[2,3-b]quinolin-4-one	0.49224	0	0	0
(3aS)-3a-hydroxy-1-phenyl-1,2,3,3a-tetrahydro-4H-pyrrolo[2,3-b]quinolin-4-one	0.49224	0	0	0
5-[5,6-BIS(METHYLOXY)-1H-BENZIMIDAZOL-1-YL]-3-{[1-(2-CHLOROPHENYL)ETHYL]OXY}-2-THIOPHENECARBOXAMIDE	0.511816	1	0	0
(R)-(+)9B-(3-METHYL)PHENYL-2,3-DIHYDROTHIAZOLO[2,3-A]ISOINDOL-5(9BH)-ONE	0.619751	1	0	0
(R)-(+) 5(9BH)-OXO-9B-PHENYL-2,3-DIHYDROTHIAZOLO[2,3-A]ISOINDOL-3-CARBOXYLIC ACID METHYL ESTER	0.648541	1	0	0
3-[5-(1H-IMIDAZOL-1-YL)-7-METHYL-1H-BENZIMIDAZOL-2-YL]-4-[(PYRIDIN-2-YLMETHYL)AMINO]PYRIDIN-2(1H)-ONE	0.841333	1	0	0
N-[4-(AMINOSULFONYL)PHENYL]-2-MERCAPTOBENZAMIDE	0.252279	0	0	0
Felbinac	0.835888	1	5	0
1,1'-BIPHENYL-3,4-DIOL	0.823872	1	0	0
(1S)-1,2,3,4-TETRAHYDRO-BENZO[C]PHENANTHRENE-2,3,4-TRIOL	0.829142	1	0	0
4-PHOSPHONOOXY-PHENYL-METHYL-[4-PHOSPHONOOXY]BENZEN	0.343293	0	0	0
tert-butyl [(2-amino-4-oxo-4,7-dihydro-3H-pyrrolo[2,3-d]pyrimidin-5-yl)methyl]carbamate	0.216759	0	0	0
(2R)-N-[(2R)-2-(DIHYDROXYBORYL)-1-L-PROLYLPYRROLIDIN-2-YL]-N-[(5R)-5-(DIHYDROXYBORYL)-1-L-PROLYLPYRROLIDIN-2-YL]-L-PROLINAMIDE	0.147993	0	0	0
1,1'-BIPHENYL-2-SULFINIC ACID	0.32996	0	0	0
(2R)-4,4-dihydroxy-5-nitro-2-(phenylmethyl)pentanoic acid	0.108773	0	0	0
4,4'-cyclohexane-1,1-diyldiphenol	0.708483	1	0	0
3-({4-[(1E)-3-morpholin-4-yl-3-oxoprop-1-en-1-yl]-2,3-bis(trifluoromethyl)phenyl}sulfanyl)aniline	0.364714	0	0	0
(6-METHYL-3,4-DIHYDRO-2H-CHROMEN-2-YL)METHYLPHOSPHINATE	0.0718164	0	0	0
{(2Z)-4-AMINO-2-[(4-METHOXYPHENYL)IMINO]-2,3-DIHYDRO-1,3-THIAZOL-5-YL}(4-METHOXYPHENYL)METHANONE	0.242319	0	0	0
4-Amino-2-[(3-chlorophenyl)amino]-5-(4-fluorobenzoyl)-1,3-thiazol-3-ium	0.243694	0	0	0
2-[1-(4-CHLORO-PHENYL)-ETHYL]-4,6-DINITRO-PHENOL	0.0771155	0	0	0
5-amino-2,4,6-tribromobenzene-1,3-dicarboxylic acid	0.425719	0	0	0
Bromamphenicol	0.15977	0	0	0
(2Z)-5'-BROMO-2,3'-BIINDOLE-2',3(1H,1'H)-DIONE AMMONIATE	0.496456	0	0	0
(3-EXO)-3-(10,11-DIHYDRO-5H-DIBENZO[A,D][7]ANNULEN-5-YLOXY)-8,8-DIMETHYL-8-AZONIABICYCLO[3.2.1]OCTANE	0.0466055	0	0	0
5-(5-CHLORO-2,4-DIHYDROXYPHENYL)-N-ETHYL-4-(4-METHOXYPHENYL)-1H-PYRAZOLE-3-CARBOXAMIDE	0.509255	1	0	0
1,3-DIPHENYLUREA	0.539105	1	0	0
5-(HEXAHYDRO-2-OXO-1H-THIENO[3,4-D]IMIDAZOL-6-YL)PENTANAL	0.176568	0	0	0
4-[3-(3-NITROPHENYL)-1,2,4-OXADIAZOL-5-YL]BUTANOIC ACID	0.263902	0	0	0
N-(4-{[amino(imino)methyl]amino}butyl)-2,4'-bi-1,3-thiazole-4-carboxamide	0.187482	0	0	0
(2E)-1-[2-hydroxy-4-methoxy-5-(3-methylbut-2-en-1-yl)phenyl]-3-(4-hydroxyphenyl)prop-2-en-1-one	0.730593	1	0	0
(2S)-1-{4-[(4-Anilino-5-bromo-2-pyrimidinyl)amino]phenoxy}-3-(dimethylamino)-2-propanol	0.377878	0	0	0
4-bromo-6-(6-hydroxy-1,2-benzisoxazol-3-yl)benzene-1,3-diol	0.343107	0	0	0
(5E)-5-[(2,2-DIFLUORO-1,3-BENZODIOXOL-5-YL)METHYLENE]-1,3-THIAZOLIDINE-2,4-DIONE	0.291563	0	0	0
(2R)-1-{4-[(4-Anilino-5-bromo-2-pyrimidinyl)amino]phenoxy}-3-(dimethylamino)-2-propanol	0.377878	0	0	0
N-({(3R,4R)-4-[(benzyloxy)methyl]pyrrolidin-3-yl}methyl)-N-(2-methylpropyl)benzenesulfonamide	0.204057	0	0	0
L-BENZYLSUCCINIC ACID	0.763577	1	0	0
2-(4-hydroxybiphenyl-3-yl)-4-methyl-1H-isoindole-1,3(2H)-dione	0.787584	1	0	0
4-(5-BENZENESULFONYLAMINO-1-METHYL-1H-BENZOIMIDAZOL-2-YLMETHYL)-BENZAMIDINE	0.0357772	0	0	0
difluoro(5-{2-[(5-octyl-1H-pyrrol-2-yl-kappaN)methylidene]-2H-pyrrol-5-yl-kappaN}pentanoato)boron	0.0357083	0	0	0
3-fluoro-6-(4-fluorophenyl)-2-hydroxy-6-oxohexa-2,4-dienoic acid	0.323208	0	0	0
4-(4-methyl-1,3-dioxo-1,3-dihydro-2H-isoindol-2-yl)benzonitrile	0.774122	1	0	0
7-[(3-CHLOROBENZYL)OXY]-2-OXO-2H-CHROMENE-4-CARBALDEHYDE	0.453381	0	0	0
7-[(3-CHLOROBENZYL)OXY]-4-[(METHYLAMINO)METHYL]-2H-CHROMEN-2-ONE	0.377962	0	0	0
3-(2-aminoquinazolin-6-yl)-1-(3,3-dimethylindolin-6-yl)-4-methylpyridin-2(1H)-one	0.693225	1	0	0
1-(2-{[(6-AMINO-2-METHYLPYRIDIN-3-YL)METHYL]AMINO}ETHYL)-6-CHLORO-3-[(2,2-DIFLUORO-2-PYRIDIN-2-YLETHYL)AMINO]-1,4-DIHYDROPYRAZIN-2-OL	0.080019	0	0	0
(2Z,4E)-3-chloro-2-hydroxy-6-oxo-6-phenylhexa-2,4-dienoic acid	0.323208	0	0	0
3-CARBOXY-4-METHYL-5-PROPYL-2-FURANPROPIONIC	0.698202	1	0	0
(2R)-2-ETHYL-1-HEXANESULFONIC ACID	0.0690487	0	0	0
(6R)-2-amino-6-[2-(3'-methoxybiphenyl-3-yl)ethyl]-3,6-dimethyl-5,6-dihydropyrimidin-4(3H)-one	0.211738	0	0	0
N-[1-(AMINOMETHYL)CYCLOPROPYL]-3-(MORPHOLIN-4-YLSULFONYL)-N~2~-[(1S)-2,2,2-TRIFLUORO-1-(4-FLUOROPHENYL)ETHYL]-L-ALANINAMIDE	0.246863	0	0	0
6-CHLORO-1-(2-{[(5-CHLORO-1-BENZOTHIEN-3-YL)METHYL]AMINO}ETHYL)-3-[(2-PYRIDIN-2-YLETHYL)AMINO]-1,4-DIHYDROPYRAZIN-2-OL	0.147348	0	0	0
N-[(2R,3S)-3-AMINO-2-HYDROXY-4-PHENYLBUTYL]NAPHTHALENE-2-SULFONAMIDE	0.167377	0	0	0
N-phenyl-1H-pyrrolo[2,3-b]pyridin-3-amine	0.692549	1	0	0
3-(3-methoxybenzyl)-1H-pyrrolo[2,3-b]pyridine	0.711521	1	0	0
N-[4-({[5-(DIMETHYLAMINO)-1-NAPHTHYL]SULFONYL}AMINO)BUTYL]-3-SULFANYLPROPANAMIDE	0.374018	0	0	0
N-[(2R,3S)-3-AMINO-2-HYDROXY-4-PHENYLBUTYL]-4-METHOXY-2,3,6-TRIMETHYLBENZENESULFONAMIDE	0.192425	0	0	0
3-(2-aminoquinazolin-6-yl)-4-methyl-1-[3-(trifluoromethyl)phenyl]pyridin-2(1H)-one	0.622896	1	0	0
2-IMINO-5-(1-PYRIDIN-2-YL-METH-(E)-YLIDENE)-1,3-THIAZOLIDIN-4-ONE	0.0823872	0	0	0
(1R,3R)-5-[(2E)-3-{(1S,3R)-2,2,3-trimethyl-3-[6,6,6-trifluoro-5-hydroxy-5-(trifluoromethyl)hex-3-yn-1-yl]cyclopentyl}prop-2-en-1-ylidene]cyclohexane-1,3-diol	0.107596	0	0	0
4-{5-[(Z)-(2,4-DIOXO-1,3-THIAZOLIDIN-5-YLIDENE)METHYL]FURAN-2-YL}BENZENESULFONAMIDE	0.153022	0	0	0
N-hexanoyl-L-homoserine	0.465381	0	0	0
4-{5-[(Z)-(2-IMINO-4-OXO-1,3-THIAZOLIDIN-5-YLIDENE)METHYL]-2-FURYL}-N-METHYLBENZENESULFONAMIDE	0.0510578	0	0	0
4-{5-[(Z)-(2-IMINO-4-OXO-1,3-THIAZOLIDIN-5-YLIDENE)METHYL]FURAN-2-YL}BENZENESULFONAMIDE	0.0521323	0	0	0
2-amino-6-[2-(1H-indol-6-yl)ethyl]pyrimidin-4(3H)-one	0.497386	0	0	0
N-{(1S,2R)-2-hydroxy-1-[(hydroxyamino)carbonyl]propyl}-4-{[4-(morpholin-4-ylmethyl)phenyl]ethynyl}benzamide	0.59665	1	0	0
N'-(6-aminopyridin-3-yl)-N-(2-cyclopentylethyl)-4-methyl-benzene-1,3-dicarboxamide	0.761053	1	0	0
4-{5-[(Z)-(2-IMINO-4-OXO-1,3-THIAZOLIDIN-5-YLIDENE)METHYL]FURAN-2-YL}-2-(TRIFLUOROMETHYL)BENZENESULFONAMIDE	0.0291201	0	0	0
4-{5-[(Z)-(2-IMINO-4-OXO-1,3-THIAZOLIDIN-5-YLIDENE)METHYL]FURAN-2-YL}BENZOIC ACID	0.0976842	0	0	0
4-{5-[(1Z)-1-(2-IMINO-4-OXO-1,3-THIAZOLIDIN-5-YLIDENE)ETHYL]-2-FURYL}BENZENESULFONAMIDE	0.0521323	0	0	0
4-(dihydroxyboranyl)-2-({[4-(phenylsulfonyl)thiophen-2-yl]sulfonyl}amino)benzoic acid	0.0602379	0	0	0
5-AMINO-6-CYCLOHEXYL-4-HYDROXY-2-ISOBUTYL-HEXANOIC ACID	0.665191	1	0	0
(2S)-1-(9H-Carbazol-4-yloxy)-3-(isopropylamino)propan-2-ol	0.430854	0	0	0
N'-(5-CHLOROBENZOFURAN-2-CARBONYL)-2-(TRIFLUOROMETHYL)BENZENESULFONOHYDRAZIDE	0.160395	0	0	0
N-{3-[(4-{[3-(TRIFLUOROMETHYL)PHENYL]AMINO}PYRIMIDIN-2-YL)AMINO]PHENYL}CYCLOPROPANECARBOXAMIDE	0.717531	1	0	0
[1-(6-{6-[(1-methylethyl)amino]-1H-indazol-1-yl}pyrazin-2-yl)-1H-pyrrol-3-yl]acetic acid	0.774286	1	0	0
5-(4-CYANOPHENYL)-3-{[(2-METHYLPHENYL)SULFONYL]AMINO}THIOPHENE-2-CARBOXYLIC ACID	0.297207	0	0	0
2-(6-CHLORO-3-{[2,2-DIFLUORO-2-(2-PYRIDINYL)ETHYL]AMINO}-2-OXO-1(2H)-PYRAZINYL)-N-[(2-FLUORO-6-PYRIDINYL)METHYL]ACETAMIDE	0.445531	0	0	0
2-(6-CHLORO-3-{[2,2-DIFLUORO-2-(2-PYRIDINYL)ETHYL]AMINO}-2-OXO-1(2H)-PYRAZINYL)-N-[(2-FLUORO-3-METHYL-6-PYRIDINYL)METHYL]ACETAMIDE	0.161093	0	0	0
2-(6-CHLORO-3-{[2,2-DIFLUORO-2-(1-OXIDO-2-PYRIDINYL)ETHYL]AMINO}-2-OXO-1(2H)-PYRAZINYL)-N-[(2-FLUOROPHENYL)METHYL]ACETAMIDE	0.289902	0	0	0
(2S)-2-{[4-chloro-6-(ethylamino)-1,3,5-triazin-2-yl]amino}-2-methylbutanenitrile	0.145124	0	0	0
(2R)-2-{[4-chloro-6-(ethylamino)-1,3,5-triazin-2-yl]amino}-2-methylbutanenitrile	0.145124	0	0	0
9,9,9-TRIFLUORO-8-OXO-N-PHENYLNONANAMIDE	0.520052	1	0	0
Hydroxy(oxo)(2-{(1S)-2,2,2-trifluoro-1-[2-(trimethylarsonio)ethoxy]ethyl}phenyl)ammonium	0.0139752	0	0	0
N-HYDROXY-2(R)-[[(4-METHOXYPHENYL)SULFONYL](3-PICOLYL)AMINO]-3-METHYLBUTANAMIDE HYDROCHLORIDE	0.366117	0	0	0
(5BETA)-PREGNANE-3,20-DIONE	0.781741	1	0	0
acetylleucyl-leucyl-norleucinal	0.465381	0	11	32
(2Z)-2-cyano-N-(2,2'-dichlorobiphenyl-4-yl)-3-hydroxybut-2-enamide	0.469709	0	0	0
N-[(1S)-2-methyl-1-(pyridin-4-ylcarbamoyl)propyl]cyclohexanecarboxamide	0.760351	1	0	0
(2Z)-2-cyano-N-(3'-ethoxybiphenyl-4-yl)-3-hydroxybut-2-enamide	0.52621	1	0	0
N-[4-(2,4-DIMETHYL-THIAZOL-5-YL)-PYRIMIDIN-2-YL]-N',N'-DIMETHYL-BENZENE-1,4-DIAMINE	0.272415	0	0	0
1-{7-cyclohexyl-6-[4-(4-methylpiperazin-1-yl)benzyl]-7H-pyrrolo[2,3-d]pyrimidin-2-yl}methanamine	0.271602	0	0	0
6-amino-2-[(2-morpholin-4-ylethyl)amino]-3,7-dihydro-8H-imidazo[4,5-g]quinazolin-8-one	0.41451	0	0	0
(2R,3R,4S)-3-(4-HYDROXYPHENYL)-4-METHYL-2-[4-(2-PYRROLIDIN-1-YLETHOXY)PHENYL]CHROMAN-6-OL	0.556627	1	0	0
(2S)-2-[(2,1,3-BENZOTHIADIAZOL-4-YLSULFONYL)AMINO]-2-PHENYL-N-PYRIDIN-4-YLACETAMIDE	0.332966	0	0	0
CIS-4-METHYL-N-[(1S)-3-(METHYLSULFANYL)-1-(PYRIDIN-4-YLCARBAMOYL)PROPYL]CYCLOHEXANECARBOXAMIDE	0.227099	0	0	0
3-CYCLOHEXYL-1-(2-MORPHOLIN-4-YL-2-OXOETHYL)-2-PHENYL-1H-INDOLE-6-CARBOXYLIC ACID	0.754336	1	0	0
N~2~-[(BENZYLOXY)CARBONYL]-N-[(1S,2S)-2-HYDROXY-1-(4-HYDROXYBENZYL)PROPYL]-L-LEUCINAMIDE	0.662843	1	0	0
3-{[(4-methylphenyl)sulfonyl]amino}propyl pyridin-4-ylcarbamate	0.317996	0	0	0
(2S)-1-(2,5-dimethylphenoxy)-3-morpholin-4-ylpropan-2-ol	0.495235	0	0	0
2-MERCAPTO-N-[1,2,3,10-TETRAMETHOXY-9-OXO-5,6,7,9-TETRAHYDRO-BENZO[A]HEPTALEN-7-YL]ACETAMIDE	0.506903	1	0	0
2,4-DIAMINO-1,5-DIPHENYL-3-HYDROXYPENTANE	0.668089	1	0	0
6-ETHYL-5-PHENYLPYRIMIDINE-2,4-DIAMINE	0.580605	1	0	0
3-[4-(2-METHYL-IMIDAZO[4,5-C]PYRIDIN-1-YL)BENZYL]-3H-BENZOTHIAZOL-2-ONE	0.631184	1	0	0
BIS-1,2-{[(Z)-2-CARBOXY-2-METHYL-1,3-DIOXANE]-5-YLOXYCARBAMOYL}-ETHANE	0.417295	0	0	0
BIS-1,2-{[(Z)-2CARBOXY-2-METHYL-1,3-DIOXANE]-5-YLOXYCARBONYL}-PIPERAZINE	0.419377	0	0	0
5-AMINO-6-CYCLOHEXYL-4-HYDROXY-2-ISOPROPYL-HEXANOIC ACID	0.530805	1	0	0
N-[(2R,3S)-1-((2S)-2-{[(CYCLOPENTYLAMINO)CARBONYL]AMINO}-3-METHYLBUTANOYL)-2-(1-FORMYL-1-CYCLOBUTYL)PYRROLIDINYL]CYCLOPROPANECARBOXAMIDE	0.125779	0	0	0
(4R,2S)-5'-(4-(4-CHLOROBENZYLOXY)PYRROLIDIN-2-YLMETHANESULFONYL)ISOQUINOLINE	0.0804951	0	0	0
N-[2-(5-methyl-4H-1,2,4-triazol-3-yl)phenyl]-7H-pyrrolo[2,3-d]pyrimidin-4-amine	0.70635	1	0	0
5-(5-chloro-7H-pyrrolo[2,3-d]pyrimidin-4-yl)-4,5,6,7-tetrahydro-1H-imidazo[4,5-c]pyridine	0.48323	0	0	0
5-(4-METHYL-BENZOYLAMINO)-BIPHENYL-3,4'-DICARBOXYLIC ACID 3-DIMETHYLAMIDE-4'-HYDROXYAMIDE	0.612637	1	0	0
N-(1-CYANOCYCLOPROPYL)-3-({[(2S)-5-OXOPYRROLIDIN-2-YL]METHYL}SULFONYL)-N~2~-[(1S)-2,2,2-TRIFLUORO-1-(4-FLUOROPHENYL)ETHYL]-L-ALANINAMIDE	0.181076	0	0	0
3,4-DI-1H-INDOL-3-YL-1H-PYRROLE-2,5-DICARBOXYLIC ACID	0.795704	1	0	0
N-[1-(AMINOMETHYL)CYCLOPROPYL]-3-(BENZYLSULFONYL)-N~2~-[(1S)-2,2,2-TRIFLUORO-1-(4-HYDROXYPHENYL)ETHYL]-L-ALANINAMIDE	0.148465	0	0	0
S-[3-(3,4-DICHLOROPHENYL)-3-OXOPROPYL]-L-CYSTEINE	0.304112	0	0	0
N1-CYCLOPENTYL-N2-(THIAZOL-2-YL)OXALAMIDE	0.467746	0	0	0
(2R)-3-Methyl-1-phenyl-2-butanyl [(2S)-1-oxo-2-hexanyl]carbamate	0.367788	0	0	0
1-(PHENYLMETHYL)CYCLOPENTYL[(1S)-1-FORMYLPENTYL]CARBAMATE	0.223836	0	0	0
4-[4-(2,3-DIHYDRO-1,4-BENZODIOXIN-6-YL)-3-METHYL-1H-PYRAZOL-5-YL]-6-ETHYLBENZENE-1,3-DIOL	0.606587	1	0	0
(5Z)-5-(3-BROMOCYCLOHEXA-2,5-DIEN-1-YLIDENE)-N-(PYRIDIN-4-YLMETHYL)-1,5-DIHYDROPYRAZOLO[1,5-A]PYRIMIDIN-7-AMINE	0.334694	0	0	0
(17beta)-17-(cyanomethyl)-2-methoxyestra-1(10),2,4-trien-3-yl sulfamate	0.157088	0	0	0
CIS-(1R,2S)-2-AMINO-1,2,3,4-TETRAHYDRONAPHTHALEN-1-OL	0.685043	1	0	0
2,3,6A,7,8,9-HEXAHYDRO-11H-[1,4]DIOXINO[2,3-G]PYRROLO[2,1-B][1,3]BENZOXAZIN-11-ONE	0.813916	1	0	0
[(2-AMINO-ALPHA-METHOXYIMINO-4-THIAZOLYLACETYL)AMINO]METHYLBORONIC ACID	0.077521	0	0	0
4-chloro-6-{5-[(2-morpholin-4-ylethyl)amino]-1,2-benzisoxazol-3-yl}benzene-1,3-diol	0.375438	0	0	0
S-{3-[(4-ANILINOQUINAZOLIN-6-YL)AMINO]-3-OXOPROPYL}-L-CYSTEINE	0.542869	1	0	0
N-hexanoyl-L-homocysteine	0.294354	0	0	0
(6AR,11AS,11BR)-10-ACETYL-9-HYDROXY-7,7-DIMETHYL-2,6,6A,7,11A,11B-HEXAHYDRO-11H-PYRROLO[1',2':2,3]ISOINDOLO[4,5,6-CD]INDOL-11-ONE	0.511777	1	0	0
2-({4-[(5-CHLORO-1H-INDOL-2-YL)SULFONYL]PIPERAZIN-1-YL}CARBONYL)THIENO[3,2-B]PYRIDINE 4-OXIDE	0.269275	0	0	0
6-(3,4-DIHYDROXYBENZYL)-3-ETHYL-1-(2,4,6-TRICHLOROPHENYL)-1H-PYRAZOLO[3,4-D]PYRIMIDIN-4(5H)-ONE	0.618304	1	0	0
4-[5-(3-IODO-PHENYL)-2-(4-METHANESULFINYL-PHENYL)-1H-IMIDAZOL-4-YL]-PYRIDINE	0.472308	0	0	0
N-(5-{[(2S)-4-amino-2-(3-chlorophenyl)butanoyl]amino}-1H-indazol-3-yl)benzamide	0.340578	0	0	0
N,N-DIMETHYL(5-(PYRIDIN-3-YL)FURAN-2-YL)METHANAMINE	0.433719	0	0	0
NAPHTHALENE-1,2-DIOL	0.830428	1	0	0
DECANE-1-THIOL	0.361167	0	0	0
6-(3-AMINOPHENYL)-N-(TERT-BUTYL)-2-(TRIFLUOROMETHYL)QUINAZOLIN-4-AMINE	0.483295	0	0	0
3-phenyl-5-(1H-pyrazol-3-yl)isoxazole	0.438812	0	0	0
PHENYL-5-(1H-PYRAZOL-3-YL)-1,3-THIAZOLE	0.157261	0	0	0
4-{[4-(4-fluoro-3-methylphenyl)-1,3-thiazol-2-yl]amino}-2-hydroxybenzoic acid	0.466343	0	0	0
N-METHYL(5-(PYRIDIN-3-YL)FURAN-2-YL)METHANAMINE	0.425251	0	0	0
2-(4-(AMINOMETHYL)PIPERIDIN-1-YL)-N-(3_CYCLOHEXYL-4-OXO-2,4-DIHYDROINDENO[1,2-C]PYRAZOL-5-YL)ACETAMIDE	0.585705	1	0	0
N-cyclopropyl-N-(trans-4-pyridin-3-ylcyclohexyl)-4-[(1S)-2,2,2-trifluoro-1-hydroxy-1-methylethyl]benzamide	0.348003	0	0	0
2-[(2,4-DICHLORO-5-METHYLPHENYL)SULFONYL]-1,3-DINITRO-5-(TRIFLUOROMETHYL)BENZENE	0.0813235	0	0	0
(5-(PYRIDIN-3-YL)FURAN-2-YL)METHANAMINE	0.524909	1	0	0
1-(3-(2,4-DIMETHYLTHIAZOL-5-YL)-4-OXO-2,4-DIHYDROINDENO[1,2-C]PYRAZOL-5-YL)-3-(4-METHYLPIPERAZIN-1-YL)UREA	0.0845252	0	0	0
4,4'-DIPYRIDYL DISULFIDE	0.30737	0	0	0
1-{[(3R)-3-methyl-4-({4-[(1S)-2,2,2-trifluoro-1-hydroxy-1-methylethyl]phenyl}sulfonyl)piperazin-1-yl]methyl}cyclopropanecarboxamide	0.106443	0	0	0
4-(2-aminoethoxy)-N-(2,5-diethoxyphenyl)-3,5-dimethylbenzamide	0.691131	1	0	0
4-(2-aminoethoxy)-N-(3-chloro-2-ethoxy-5-piperidin-1-ylphenyl)-3,5-dimethylbenzamide	0.359225	0	0	0
(2S)-4-METHYL-2-(3-PHENYLTHIOUREIDO)-N-((3S)-TETRAHYDRO-2-HYDROXY-3-FURANYL)PENTANAMIDE	0.228963	0	0	0
6-(2-fluorobenzyl)-2,4-dimethyl-4,6-dihydro-5H-thieno[2',3':4,5]pyrrolo[2,3-d]pyridazin-5-one	0.365953	0	0	0
N-((1R,2S)-2-(5-CHLORO-1H-INDOLE-2-CARBOXAMIDO)CYCLOHEXYL)-5-METHYL-4,5,6,7-TETRAHYDROTHIAZOLO[5,4-C]PYRIDINE-2-CARBOXAMIDE	0.290537	0	0	0
N-((1R,2R)-2-(5-CHLORO-1H-INDOLE-2-CARBOXAMIDO)CYCLOHEXYL)-5-METHYL-4,5,6,7-TETRAHYDROTHIAZOLO[5,4-C]PYRIDINE-2-CARBOXAMIDE	0.290537	0	0	0
N-DODECYL-N,N-DIMETHYLGLYCINATE	0.119385	0	0	0
5-(2-chlorophenyl)-1,3,4-thiadiazole-2-sulfonamide	0.108065	0	0	0
octyl 3-deoxy-2-O-(6-deoxy-alpha-L-galactopyranosyl)-beta-D-xylo-hexopyranoside	0.657157	1	0	0
(2,6-Dimethylphenoxy)acetic acid	0.792884	1	0	0
bis(4-hydroxyphenyl)methanone	0.855105	1	0	0
5-HEPTYL-6-HYDROXY-1,3-BENZOTHIAZOLE-4,7-DIONE	0.295194	0	0	0
Dibromotyrosine	0.376779	0	0	0
(3AS,4R,9BR)-2,2-DIFLUORO-4-(4-HYDROXYPHENYL)-1,2,3,3A,4,9B-HEXAHYDROCYCLOPENTA[C]CHROMEN-8-OL	0.259669	0	0	0
3-(7-DIAMINOMETHYL-NAPHTHALEN-2-YL)-PROPIONIC ACID ETHYL ESTER	0.435023	0	0	0
2-decyl-5,6-dimethoxy-3-methylcyclohexa-2,5-diene-1,4-dione	0.763617	1	0	0
Decyl(dimethyl)phosphine oxide	0.473399	0	0	0
5-{[1-(2-fluorobenzyl)piperidin-4-yl]methoxy}quinazoline-2,4-diamine	0.356106	0	0	0
5-{[1-(2,3-dichlorobenzyl)piperidin-4-yl]methoxy}quinazoline-2,4-diamine	0.356106	0	0	0
5-[(1S)-1-(3-chlorophenyl)ethoxy]quinazoline-2,4-diamine	0.454981	0	0	0
SEBACIC ACID	0.802182	1	0	0
UNDECYLAMINE-N,N-DIMETHYL-N-OXIDE	0.0978951	0	0	0
(2R)-1-[(5,6-DIPHENYL-7H-PYRROLO[2,3-D]PYRIMIDIN-4-YL)AMINO]PROPAN-2-OL	0.732536	1	0	0
(2R)-3-{[(4Z)-5,6-DIPHENYL-6,7-DIHYDRO-4H-PYRROLO[2,3-D]PYRIMIDIN-4-YLIDENE]AMINO}PROPANE-1,2-DIOL	0.732536	1	0	0
(3R,4S)-1-[(4-amino-5H-pyrrolo[3,2-d]pyrimidin-7-yl)methyl]-4-[(benzylsulfanyl)methyl]pyrrolidin-3-ol	0.31648	0	0	0
DECYL FORMATE	0.695708	1	0	0
N-ACETYL-L-PHENYLALANYL-4-[DIFLUORO(PHOSPHONO)METHYL]-L-PHENYLALANINAMIDE	0.162481	0	0	0
1-[2-DEOXYRIBOFURANOSYL]-2,4-DIFLUORO-5-METHYL-BENZENE-5'MONOPHOSPHATE	0.0436909	0	0	0
N-(5,6-DIPHENYLFURO[2,3-D]PYRIMIDIN-4-YL)GLYCINE	0.828714	1	0	0
(5,6-DIPHENYL-FURO[2,3-D]PYRIMIDIN-4-YLAMINO)-ACETIC	0.32092	0	0	0
3-AMINO-3-BENZYL-[4.3.0]BICYCLO-1,6-DIAZANONAN-2-ONE	0.69295	1	0	0
PHOSPHONIC ACID 2-DODECANOYLAMINO-HEXYL ESTER PROPYL ESTER	0.187042	0	0	0
AC-(D)PHE-PRO-BOROLYS-OH	0.173011	0	0	0
AC-(D)PHE-PRO-BOROHOMOLYS-OH	0.173011	0	0	0
AC-(D)PHE-PRO-BOROHOMOORNITHINE-OH	0.173011	0	0	0
1,6-DIHYDROXY NAPHTHALENE	0.830428	1	0	0
N-[4-(3-BROMO-PHENYLAMINO)-QUINAZOLIN-6-YL]-ACRYLAMIDE	0.749866	1	0	0
2-[(1R)-1-CARBOXY-2-(4-HYDROXYPHENYL)ETHYL]-1,3-DIOXOISOINDOLINE-5-CARBOXYLIC ACID	0.770123	1	0	0
5-AMINO-3-{[4-(AMINOSULFONYL)PHENYL]AMINO}-N-(2,6-DIFLUOROPHENYL)-1H-1,2,4-TRIAZOLE-1-CARBOTHIOAMIDE	0.0568058	0	0	0
N-[2-(carbamimidamidooxy)ethyl]-2-{6-cyano-3-[(2,2-difluoro-2-pyridin-2-ylethyl)amino]-2-fluorophenyl}acetamide	0.15262	0	0	0
(3R,4S)-1-{6-[3-(METHYLSULFONYL)PHENYL]PYRIMIDIN-4-YL}-4-(2,4,5-TRIFLUOROPHENYL)PYRROLIDIN-3-AMINE	0.299978	0	0	0
2-((3',5'-DIMETHYL-4'-HYDROXYPHENYL)AZO)BENZOIC ACID	0.680071	1	0	0
3-(4-DIETHYLAMINO-2-HYDROXY-PHENYL)-2-METHYL-PROPIONIC ACID	0.227898	0	0	0
2,3-DIMETHYL-1,4-NAPHTHOQUINONE	0.804855	1	0	0
4-METHYL-N-METHYL-N-(2-PHENYL-2H-PYRAZOL-3-YL)BENZENESULFONAMIDE	0.338332	0	0	0
2-[1-METHYLHEXYL]-4,6-DINITROPHENOL	0.132991	0	0	0
TRANS-2-(DIMETHYLPHENYLSILYL)-PIPERIDINE-N-OXIDE	0.0733678	0	0	0
DEAMINO-METHYL-PHENYLALANINE	0.776113	1	0	0
O,O-DIETHYL HYDROGEN THIOPHOSPHATE	0.08231	0	0	0
(2S)-2-ETHOXY-3-{4-[2-(10H-PHENOXAZIN-10-YL)ETHOXY]PHENYL}PROPANOIC ACID	0.712162	1	0	0
3-({[(3S)-3,4-dihydroxybutyl]oxy}amino)-1H,2'H-2,3'-biindol-2'-one	0.466707	0	0	0
2-methyl-3,5,7,8-tetrahydro-4H-thiopyrano[4,3-d]pyrimidin-4-one	0.530605	1	0	0
(9ALPHA,13BETA,17BETA)-2-[(1Z)-BUT-1-EN-1-YL]ESTRA-1,3,5(10)-TRIENE-3,17-DIOL	0.657314	1	0	0
(9S,12S)-9-(1-methylethyl)-7,10-dioxo-2-oxa-8,11-diazabicyclo[12.2.2]octadeca-1(16),14,17-triene-12-carboxylic acid	0.732683	1	0	0
[(1S)-1-(5-CHLORO-1-BENZOTHIEN-3-YL)-2-(2-NAPHTHYLAMINO)-2-OXOETHYL]PHOSPHONIC ACID	0.111143	0	0	0
DODECANESULFONATE ION	0.0771386	0	0	0
N-(dibenzo[b,d]thiophen-3-ylsulfonyl)-L-valine	0.210456	0	0	0
5-(DIMETHYLAMINO)-2-NAPHTHALENESULFONIC ACID	0.178036	0	0	0
4-{[5-(CYCLOHEXYLMETHOXY)[1,2,4]TRIAZOLO[1,5-A]PYRIMIDIN-7-YL]AMINO}BENZENESULFONAMIDE	0.15221	0	0	0
4-{[5-(CYCLOHEXYLAMINO)[1,2,4]TRIAZOLO[1,5-A]PYRIMIDIN-7-YL]AMINO}BENZENESULFONAMIDE	0.0790925	0	0	0
4-({5-[(4-AMINOCYCLOHEXYL)AMINO][1,2,4]TRIAZOLO[1,5-A]PYRIMIDIN-7-YL}AMINO)BENZENESULFONAMIDE	0.0790925	0	0	0
4-{[5-(CYCLOHEXYLOXY)[1,2,4]TRIAZOLO[1,5-A]PYRIMIDIN-7-YL]AMINO}BENZENESULFONAMIDE	0.15221	0	0	0
METHYL 1-(4-{[(2,4-DIAMINOPTERIDIN-6-YL)METHYL]AMINO}BENZOYL)PIPERIDINE-4-CARBOXYLATE	0.732992	1	0	0
2-({[3-(3,4-dihydroisoquinolin-2(1H)-ylsulfonyl)phenyl]carbonyl}amino)benzoic acid	0.533218	1	0	0
1-[(2,6-difluorophenyl)sulfonyl]-4-(2,3-dihydro-1,4-benzodioxin-6-ylsulfonyl)piperazine	0.11222	0	0	0
N-(3,5-dibromo-4-hydroxyphenyl)-2,6-dimethylbenzamide	0.561416	1	0	0
2,5-dichloro-N-(3,5-dibromo-4-hydroxyphenyl)benzamide	0.561416	1	0	0
N-(3,5-dibromo-4-hydroxyphenyl)-4-hydroxy-3,5-dimethylbenzamide	0.522446	1	0	0
methyl (3S)-3-[(tert-butoxycarbonyl)amino]-4-oxopentanoate	0.24333	0	0	0
1-(2,3-dihydro-1,4-benzodioxin-6-ylsulfonyl)-4-[(4-methoxyphenyl)sulfonyl]piperazine	0.282389	0	0	0
3-(3-aminophenyl)-N-(3-chlorophenyl)pyrazolo[1,5-a]pyrimidin-5-amine	0.545084	1	0	0
3-CARBOXAMIDO-1,3,5(10)-ESTRATRIEN-17(R)-SPIRO-2'(5',5'-DIMETHYL-6'OXO)TETRAHYDROPYRAN	0.533941	1	0	0
1-BENZYL-4-[(5,6-DIMETHOXY-1-INDANON-2-YL)METHYL]PIPERIDINE	0.667286	1	0	0
17alpha-Estriol	0.818531	1	0	0
(3R,4S,5S,7R,9E,11R,12R)-12-ETHYL-4-HYDROXY-3,5,7,11-TETRAMETHYLOXACYCLODODEC-9-ENE-2,8-DIONE	0.534658	1	0	0
6-AMINO-4-[2-(4-METHOXYPHENYL)ETHYL]-1,7-DIHYDRO-8H-IMIDAZO[4,5-G]QUINAZOLIN-8-ONE	0.497386	0	0	0
1-[(2S)-2-[(4-CHLOROBENZYL)OXY]-2-(2,4-DICHLOROPHENYL)ETHYL]-1H-IMIDAZOLE	0.284832	0	0	0
2-Hydroxyestradiol	0.818531	1	9	25
(9BETA,11ALPHA,13ALPHA,14BETA,17ALPHA)-11-(METHOXYMETHYL)ESTRA-1(10),2,4-TRIENE-3,17-DIOL	0.624277	1	0	0
3-CHLORO-2-(4-HYDROXYPHENYL)-2H-INDAZOL-5-OL	0.349816	0	0	0
PHENYLALANYLAMINODI(ETHYLOXY)ETHYL BENZENESULFONAMIDEAMINOCARBONYLBENZENESULFONAMIDE	0.299017	0	0	0
(2S,3R)-3-(6-amino-9H-purin-9-yl)nonan-2-ol	0.380415	0	0	0
3-ETHYL-2-(4-HYDROXYPHENYL)-2H-INDAZOL-5-OL	0.571005	1	0	0
(1S)-1-{[(4'-methoxy-1,1'-biphenyl-4-yl)sulfonyl]amino}-2-methylpropylphosphonic acid	0.185124	0	0	0
6-(3-METHYL-1,4-DIOXO-1,4-DIHYDRONAPHTHALEN-2-YL)HEXANOIC ACID	0.881744	1	0	0
(4Z)-2,8:7,12:11,15:14,18:17,22-PENTAANHYDRO-4,5,6,9,10,13,19,20,21-NONADEOXY-D-ARABINO-D-ALLO-D-ALLO-DOCOSA-4,9,20-TRIENITOL	0.516675	1	0	0
(5S,8R,9S,10S,13R,14S,17S)-13-{2-[(3,5-DIFLUOROBENZYL)OXY]ETHYL}-17-HYDROXY-10-METHYLHEXADECAHYDRO-3H-CYCLOPENTA[A]PHENANTHREN-3-ONE	0.28914	0	0	0
3-(4-HYDROXY-PHENYL)PYRUVIC ACID	0.792884	1	0	0
[(3R)-3-(Methylcarbamoyl)-2-{[(2-methyl-2-propanyl)oxy]carbonyl}-1,2,3,4-tetrahydro-7-isoquinolinyl]sulfamic acid	0.150008	0	0	0
Epibatidine	0.463347	0	5	18
DIETHYL 4-METHOXYPHENYL PHOSPHATE	0.627741	1	0	0
3-(4-NITRO-PHENOXY)-PROPAN-1-OL	0.191472	0	0	0
3-(5-methoxy-1H-indol-3-yl)propanoic acid	0.726541	1	0	0
Indeglitazar	0.613062	1	0	0
2-tert-butylbenzene-1,4-diol	0.542257	1	0	0
2-[2-(2-FLUOROPHENYL)PYRIDIN-4-YL]-1,5,6,7-TETRAHYDRO-4H-PYRROLO[3,2-C]PYRIDIN-4-ONE	0.677368	1	0	0
3-fluoro-N-[3-(1H-tetrazol-5-yl)phenyl]benzamide	0.756789	1	0	0
5-(3-HYDROXYPHENYL)ISOTHIAZOL-3(2H)-ONE 1,1-DIOXIDE	0.208766	0	0	0
4-[(E)-(3,5-DIAMINO-1H-PYRAZOL-4-YL)DIAZENYL]PHENOL	0.216723	0	0	0
2-[(2-NAPHTHYLSULFONYL)AMINO]ETHYL DIHYDROGEN PHOSPHATE	0.147216	0	0	0
1-METHYL-3-TRIFLUOROMETHYL-1H-THIENO[2,3-C]PYRAZOLE-5-CARBOXYLIC ACID (2-MERCAPTO-ETHYL)-AMIDE	0.433642	0	0	0
N-(1-benzylpiperidin-4-yl)-4-sulfanylbutanamide	0.447003	0	0	0
N-[1-(2,6-dimethoxybenzyl)piperidin-4-yl]-4-sulfanylbutanamide	0.559689	1	0	0
(2S)-4-(4-fluorobenzyl)-N-(2-sulfanylethyl)piperazine-2-carboxamide	0.453823	0	0	0
(2S)-4-(4-fluorobenzyl)-N-(3-sulfanylpropyl)piperazine-2-carboxamide	0.453823	0	0	0
N-[1-(5-bromo-2,3-dimethoxybenzyl)piperidin-4-yl]-4-sulfanylbutanamide	0.436736	0	0	0
(3R)-3-(FLUOROMETHYL)-7-(THIOMORPHOLIN-4-YLSULFONYL)-1,2,3,4-TETRAHYDROISOQUINOLINE	0.422897	0	0	0
(7R,12R,13R)-13-formyl-12,14-dihydroxy-3,5,7-trimethyltetradeca-2,4-dienoic acid	0.762695	1	0	0
4-(1R,3AS,4R,8AS,8BR)-[1-DIFLUOROMETHYL-2-(4-FLUOROBENZYL)-3-OXODECAHYDROPYRROLO[3,4-A]PYRROLIZIN-4-YL]BENZAMIDINE	0.335705	0	0	0
N-(2,3-DIFLUORO-BENZYL)-4-SULFAMOYL-BENZAMIDE	0.173608	0	0	0
S-[5-(TRIFLUOROMETHYL)-4H-1,2,4-TRIAZOL-3-YL] 5-(PHENYLETHYNYL)FURAN-2-CARBOTHIOATE	0.297669	0	0	0
Z-Val-Ala-Asp fluoromethyl ketone	0.562266	1	0	0
2-{[4-(TRIFLUOROMETHOXY)BENZOYL]AMINO}ETHYL DIHYDROGEN PHOSPHATE	0.110156	0	0	0
3-ETHYL-6-{[(4-FLUOROPHENYL)SULFONYL]AMINO}-2-METHYLBENZOIC ACID	0.0566017	0	0	0
(3R)-N-(4-CHLOROPHENYL)-3-(HYDROXYMETHYL)-1,2,3,4-TETRAHYDROISOQUINOLINE-7-SULFONAMIDE	0.071237	0	0	0
2-({[4-(TRIFLUOROMETHOXY)PHENYL]SULFONYL}AMINO)ETHYL DIHYDROGEN PHOSPHATE	0.0411577	0	0	0
2-ACETYLAMINO-4-METHYL-PENTANOIC ACID (1-FORMYL-2-PHENYL-ETHYL)-AMIDE	0.648981	1	0	0
(2R)-1-[4-({4-[(2,5-Dichlorophenyl)amino]-2-pyrimidinyl}amino)phenoxy]-3-(dimethylamino)-2-propanol	0.377878	0	0	0
(2S)-1-[4-({6-[(2,6-Difluorophenyl)amino]-4-pyrimidinyl}amino)phenoxy]-3-(dimethylamino)-2-propanol	0.377878	0	0	0
3',5'-DIFLUOROBIPHENYL-4-CARBOXYLIC ACID	0.50324	1	0	0
N-({(1R)-1-carboxy-2-[(4-fluorobenzyl)sulfanyl]ethyl}carbamoyl)-L-glutamic acid	0.180729	0	0	0
(2S)-1-[4-({4-[(2,5-Dichlorophenyl)amino]-2-pyrimidinyl}amino)phenoxy]-3-(dimethylamino)-2-propanol	0.377878	0	0	0
1-[3-({[(4-AMINO-5-FLUORO-2-METHYLQUINOLIN-3-YL)METHYL]THIO}METHYL)PHENYL]-2,2,2-TRIFLUOROETHANE-1,1-DIOL	0.0451694	0	0	0
(9aS)-4-bromo-9a-butyl-7-hydroxy-1,2,9,9a-tetrahydro-3H-fluoren-3-one	0.327589	0	0	0
5-(2,5-DICHLOROPHENYL)-2-FUROIC ACID	0.399494	0	0	0
5-[2-(TRIFLUOROMETHYL)PHENYL]-2-FUROIC ACID	0.399494	0	0	0
3-[(1E,7E)-8-(2,6-dioxo-1,2,3,6-tetrahydropyrimidin-4-yl)-3,6-dioxa-2,7-diazaocta-1,7-dien-1-yl]benzoic acid	0.422595	0	0	0
(2R)-1-[4-({6-[(2,6-Difluorophenyl)amino]-4-pyrimidinyl}amino)phenoxy]-3-(dimethylamino)-2-propanol	0.377878	0	0	0
4-(N-ACETYLAMINO)-3-[N-(2-ETHYLBUTANOYLAMINO)]BENZOIC ACID	0.374422	0	0	0
(5S)-3-ANILINO-5-(2,4-DIFLUOROPHENYL)-5-METHYL-1,3-OXAZOLIDINE-2,4-DIONE	0.399493	0	0	0
FLUORESCIN	0.855986	1	0	0
METHYL 1-(4-{[(2,4-DIAMINOPTERIDIN-6-YL)METHYL](METHYL)AMINO}BENZOYL)PIPERIDINE-4-CARBOXYLATE	0.732992	1	0	0
(2Z,3E)-2,3'-BIINDOLE-2',3(1H,1'H)-DIONE 3-{O-[(3R)-3,4-DIHYDROXYBUTYL]OXIME}	0.487013	0	0	0
Ferulic acid	0.792884	1	14	98
Epitestosterone	0.776879	1	0	2
S-3-(4-FLUOROPHENOXY)-2-HYDROXY-2-METHYL-N-[4-NITRO-3-(TRIFLUOROMETHYL)PHENYL]PROPANAMIDE	0.100641	0	0	0
5-(4-FLUOROPHENYL)-3-{[(4-METHYLPHENYL)SULFONYL]AMINO}THIOPHENE-2-CARBOXYLIC ACID	0.238029	0	0	0
[(3,7,11-TRIMETHYL-DODECA-2,6,10-TRIENYLOXYCARBAMOYL)-METHYL]-PHOSPHONIC ACID	0.0866828	0	0	0
(1R)-1-{[(4'-methoxy-1,1'-biphenyl-4-yl)sulfonyl]amino}-2-methylpropylphosphonic acid	0.185124	0	0	0
5-FLUOROINDOLE PROPANOL PHOSPHATE	0.11295	0	0	0
3',5'-DIBROMO-2',4,4',6'-TETRAHYDROXY AURONE	0.387645	0	0	0
Flavone	0.846012	1	0	47
FAMOXADONE	0.60251	1	8	0
N-({(2S)-1-[(3R)-3-AMINO-4-(2-FLUOROPHENYL)BUTANOYL]PYRROLIDIN-2-YL}METHYL)BENZAMIDE	0.514309	1	0	0
Farnesyl diphosphate	0.194827	0	2	26
N-[[3-FLUORO-4-ETHOXY-PYRID-2-YL]ETHYL]-N'-[5-NITRILOMETHYL-PYRIDYL]-THIOUREA	0.137415	0	0	0
4-AMINO-2-TRIFLUOROMETHYL-5-HYDROXYMETHYLPYRIMIDINE PYROPHOSPHATE	0.140621	0	0	0
1-((1R)-1-(HYDROXYMETHYL)-3-{6-[(3-PHENYLPROPANOYL)AMINO]-1H-INDOL-1-YL}PROPYL)-1H-IMIDAZOLE-4-CARBOXAMIDE	0.776359	1	0	0
[4-(4-ACETYLAMINO-PHENYL)-3,5-DIOXO-4-AZA-TRICYCLO[5.2.2.0 2,6]UNDEC-1-YLCARBAMOYLOXY]-ACETIC ACID	0.762779	1	0	0
1-{(1R,2S)-2-HYDROXY-1-[2-(2-NAPHTHYLOXY)ETHYL]PROPYL}-1H-IMIDAZONE-4-CARBOXAMIDE	0.652261	1	0	0
1-((1R,2S)-1-{2-[2-(4-CHLOROPHENYL)-1,3-BENZOXAZOL-7-YL]ETHYL}-2-HYDROXYPROPYL)-1H-IMIDAZOLE-4-CARBOXAMIDE	0.472319	0	0	0
5-FLUORO-1-[4-(4-PHENYL-3,6-DIHYDROPYRIDIN-1(2H)-YL)BUTYL]QUINAZOLINE-2,4(1H,3H)-DIONE	0.526368	1	0	0
(3R,5Z,8S,9S,11E)-8,9,16-TRIHYDROXY-14-METHOXY-3-METHYL-3,4,9,10-TETRAHYDRO-1H-2-BENZOXACYCLOTETRADECINE-1,7(8H)-DIONE	0.776972	1	0	0
1-[5-methyl-2-(trifluoromethyl)furan-3-yl]-3-[(2Z)-5-(2-{[6-(1H-1,2,4-triazol-3-ylamino)pyrimidin-4-yl]amino}ethyl)-1,3-thiazol-2(3H)-ylidene]urea	0.0940523	0	0	0
N-(2-METHOXYETHYL)-4-({4-[2-METHYL-1-(1-METHYLETHYL)-1H-IMIDAZOL-5-YL]PYRIMIDIN-2-YL}AMINO)BENZENESULFONAMIDE	0.169979	0	0	0
4-{[4-(1-CYCLOPROPYL-2-METHYL-1H-IMIDAZOL-5-YL)PYRIMIDIN-2-YL]AMINO}-N-METHYLBENZENESULFONAMIDE	0.560712	1	0	0
(S)-2-CHLORO-N-(1-(2-(2-HYDROXYETHYLAMINO)-2-OXOETHYL)-2-OXO-1,2,3,4-TETRAHYDROQUINOLIN-3-YL)-6H-THIENO[2,3-B]PYRROLE-5-CARBOXAMIDE	0.583818	1	0	0
(2S)-N-[(3S)-1-(2-AMINO-2-OXOETHYL)-2-OXO-1,2,3,4-TETRAHYDROQUINOLIN-3-YL]-2-CHLORO-2H-THIENO[2,3-B]PYRROLE-5-CARBOXAMIDE	0.0900292	0	0	0
5-(2-PHENYLPYRAZOLO[1,5-A]PYRIDIN-3-YL)-1H-PYRAZOLO[3,4-C]PYRIDAZIN-3-AMINE	0.524929	1	0	0
Fisetin	0.855986	1	6	112
(3ASR,4RS,8ASR,8BRS)-4-(2-(4-FLUOROBENZYL)-1,3-DIOXODEACAHYDROPYRROLO[3,4-A] PYRROLIZIN-4-YL)BENZAMIDINE	0.107596	0	0	0
N-[[3-FLUORO-4-ETHOXY-PYRID-2-YL]ETHYL]-N'-[5-CHLORO-PYRIDYL]-THIOUREA	0.137415	0	0	0
(3R)-3-(FLUOROMETHYL)-N-(3,3,3-TRIFLUOROPROPYL)-1,2,3,4-TETRAHYDROISOQUINOLINE-7-SULFONAMIDE	0.079618	0	0	0
N-(2-(((5-CHLORO-2-PYRIDINYL)AMINO)SULFONYL)PHENYL)-4-(2-OXO-1(2H)-PYRIDINYL)BENZAMIDE	0.560399	1	0	0
N-butyl-3-{[6-(9H-purin-6-ylamino)hexanoyl]amino}benzamide	0.568487	1	0	0
3,8-DIBROMO-7-HYDROXY-4-METHYL-2H-CHROMEN-2-ONE	0.453381	0	0	0
2-phenyl-1H-imidazole-4-carboxylic acid	0.682563	1	0	0
5-(5-CHLORO-2-THIENYL)-N-{(3S)-1-[(1S)-1-METHYL-2-MORPHOLIN-4-YL-2-OXOETHYL]-2-OXOPYRROLIDIN-3-YL}-1H-1,2,4-TRIAZOLE-3-SULFONAMIDE	0.26863	0	0	0
3-CHLORO-2,2-DIMETHYL-N-[4-(TRIFLUOROMETHYL)PHENYL]PROPANAMIDE	0.328431	0	0	0
(2R,4S)-2-[(R)-BENZYLCARBAMOYL-PHENYLACETYL-METHYL]-5,5-DIMETHYL-THIAZOLIDINE-4-CARBOXYLIC ACID	0.458592	0	0	0
(3R,4R,5R)-5-(HYDROXYMETHYL)-1-(3-PHENYLPROPYL)PIPERIDINE-3,4-DIOL	0.495235	0	0	0
(1S,2R)-2-[(2,5-difluorophenyl)carbamoyl]cyclopropanecarboxylic acid	0.463513	0	0	0
4-({[4-(3-METHYLBENZOYL)PYRIDIN-2-YL]AMINO}METHYL)BENZENECARBOXIMIDAMIDE	0.423619	0	0	0
3-(4-HYDROXYPHENYL)-1-(2,4,6-TRIHYDROXYPHENYL)PROPAN-1-ONE	0.881092	1	0	0
N-cyclopropyl-2',6-dimethyl-4'-(5-methyl-1,3,4-oxadiazol-2-yl)biphenyl-3-carboxamide	0.787986	1	0	0
N-[(1S)-2-amino-1-phenylethyl]-5-(1H-pyrrolo[2,3-b]pyridin-4-yl)thiophene-2-carboxamide	0.659708	1	0	0
GLYCYLALANYL-N-2-NAPHTHYL-L-PROLINEAMIDE	0.750845	1	0	0
Gibberellic acid	0.540689	1	0	0
GIBBERELLIN A4	0.649893	1	0	0
N-(P-CYANOPHENYL)-N'-DIPHENYLMETHYL-GUANIDINE-ACETIC ACID	0.333451	0	0	0
1-{3-[(4-pyridin-2-ylpiperazin-1-yl)sulfonyl]phenyl}-3-(1,3-thiazol-2-yl)urea	0.266931	0	0	0
(2E)-3-(2,4-DICHLOROPHENYL)-N-HYDROXYACRYLAMIDE	0.252911	0	0	0
(2E)-3-(4-CHLOROPHENYL)-N-HYDROXYACRYLAMIDE	0.252911	0	0	0
6-(3',5'-DIMETHYLBENZYL)-1-ETHOXYMETHYL-5-ISOPROPYLURACIL	0.11035	0	0	0
(1R)-1,2,2-trimethylpropyl (R)-methylphosphinate	0.285296	0	0	0
(2S)-2-[(3aR,4R,7S,7aS)-1,3-dioxooctahydro-2H-4,7-methanoisoindol-2-yl]propanoic acid	0.739397	1	0	0
4-ethyl-5-methyl-2-(1H-tetrazol-5-yl)-1,2-dihydro-3H-pyrazol-3-one	0.309214	0	0	0
(3S)-1-(4-acetylphenyl)-5-oxopyrrolidine-3-carboxylic acid	0.693836	1	0	0
2-[4-chloro-2-(phenylcarbonyl)phenoxy]-N-phenylacetamide	0.522446	1	0	0
4-{[1-METHYL-2,4-DIOXO-6-(3-PHENYLPROP-1-YN-1-YL)-1,4-DIHYDROQUINAZOLIN-3(2H)-YL]METHYL}BENZOIC ACID	0.74444	1	0	0
4-[3-(4-FLUOROPHENYL)-1H-PYRAZOL-4-YL]PYRIDINE	0.459927	0	0	0
(4R,5R)-5-AMINO-1-[2-(1,3-BENZODIOXOL-5-YL)ETHYL]-4-(2,4,5-TRIFLUOROPHENYL)PIPERIDIN-2-ONE	0.24197	0	0	0
2-{[(6-OXO-1,6-DIHYDROPYRIDIN-3-YL)METHYL]AMINO}-N-[4-PROPYL-3-(TRIFLUOROMETHYL)PHENYL]BENZAMIDE	0.54862	1	0	0
4-{4-[(5-hydroxy-2-methylphenyl)amino]quinolin-7-yl}-1,3-thiazole-2-carbaldehyde	0.621509	1	0	0
N-(3-cyanophenyl)-2'-methyl-5'-(5-methyl-1,3,4-oxadiazol-2-yl)-4-biphenylcarboxamide	0.787986	1	0	0
N-(cyclopropylmethyl)-2'-methyl-5'-(5-methyl-1,3,4-oxadiazol-2-yl)biphenyl-4-carboxamide	0.787986	1	0	0
N~3~-cyclopropyl-N~4~'-(cyclopropylmethyl)-6-methylbiphenyl-3,4'-dicarboxamide	0.749346	1	0	0
1-DECYL-3-TRIFLUORO ETHYL-SN-GLYCERO-2-PHOSPHOMETHANOL	0.0877507	0	0	0
[4-(5-naphthalen-2-yl-1H-pyrrolo[2,3-b]pyridin-3-yl)phenyl]acetic acid	0.79547	1	0	0
(Z)-3-BENZYL-5-(2-HYDROXY-3-NITROBENZYLIDENE)-2-THIOXOTHIAZOLIDIN-4-ONE	0.180065	0	0	0
N~2~-1,3-BENZOXAZOL-2-YL-3-CYCLOHEXYL-N-{2-[(4-METHOXYPHENYL)AMINO]ETHYL}-L-ALANINAMIDE	0.839298	1	0	0
(E)-[4-(3,5-difluorophenyl)-3H-pyrrolo[2,3-b]pyridin-3-ylidene](3-methoxyphenyl)methanol	0.107205	0	0	0
Geranylgeranyl diphosphate	0.194827	0	2	0
(2S)-2-(4-ethylphenoxy)-3-phenylpropanoic acid	0.752761	1	0	0
5-CHLORO-N-{(3S)-1-[(1S)-1-METHYL-2-MORPHOLIN-4-YL-2-OXOETHYL]-2-OXOPYRROLIDIN-3-YL}-1-BENZOTHIOPHENE-2-SULFONAMIDE	0.169763	0	0	0
6-CHLORO-N-{(3S)-1-[(1S)-1-METHYL-2-MORPHOLIN-4-YL-2-OXOETHYL]-2-OXOPYRROLIDIN-3-YL}-1-BENZOTHIOPHENE-2-SULFONAMIDE	0.169763	0	0	0
2-fluoro-6-{[2-({2-methoxy-4-[(methylsulfonyl)methyl]phenyl}amino)-7H-pyrrolo[2,3-d]pyrimidin-4-yl]amino}benzamide	0.425843	0	0	0
1S,3AS,8AS-TRIMETHYL-1-OXIDO-1,2,3,3A,8,8A-HEXAHYDROPYRROLO[2,3-B]INDOL-5-YL 2-ETHYLPHENYLCARBAMATE	0.057019	0	0	0
6-CHLORO-N-{(3S)-1-[(1S)-1-METHYL-2-(4-MORPHOLINYL)-2-OXO ETHYL]-2-OXO-3-PYRROLIDINYL}-2-NAPHTHALENESULFONAMIDE	0.169763	0	0	0
5-Chloro-N-{(3S)-1-[(2S)-1-(4-morpholinyl)-1-oxo-2-propanyl]-2-oxo-3-pyrrolidinyl}-1H-indole-2-sulfonamide	0.221684	0	0	0
S-NONYL-CYSTEINE	0.0976285	0	0	0
(1R,2S)-2-(5-thioxo-4,5-dihydro-1H-1,2,4-triazol-3-yl)cyclohexanecarboxylic acid	0.141937	0	0	0
(3R,4S)-1-(3,4-DIMETHOXYPHENYL)-3-(3-METHYLPHENYL)PIPERIDIN-4-AMINE	0.424951	0	0	0
1-(3,5-DICHLOROPHENYL)-5-METHYL-1H-1,2,4-TRIAZOLE-3-CARBOXYLIC ACID	0.473355	0	0	0
[4-({4-[(5-CYCLOPROPYL-1H-PYRAZOL-3-YL)AMINO]QUINAZOLIN-2-YL}IMINO)CYCLOHEXA-2,5-DIEN-1-YL]ACETONITRILE	0.638924	1	0	0
N-METHYL-1-[4-(9H-PURIN-6-YL)PHENYL]METHANAMINE	0.621895	1	0	0
(S)-1-PHENYL-1-[4-(9H-PURIN-6-YL)PHENYL]METHANAMINE	0.716486	1	0	0
6-{4-[4-(4-CHLOROPHENYL)PIPERIDIN-4-YL]PHENYL}-9H-PURINE	0.404988	0	0	0
(2R)-2-(4-chlorophenyl)-2-[4-(1H-pyrazol-4-yl)phenyl]ethanamine	0.28136	0	0	0
(2S)-2-(4-chlorophenyl)-2-[4-(1H-pyrazol-4-yl)phenyl]ethanamine	0.28136	0	0	0
4-(4-CHLOROPHENYL)-4-[4-(1H-PYRAZOL-4-YL)PHENYL]PIPERIDINE	0.445208	0	0	0
(2R)-2-(4-CHLOROPHENYL)-2-PHENYLETHANAMINE	0.382579	0	0	0
(2R)-N-hydroxy-3-naphthalen-2-yl-2-[(naphthalen-2-ylsulfonyl)amino]propanamide	0.312472	0	0	0
7-(1-ETHYL-PROPYL)-7H-PYRROLO-[3,2-F]QUINAZOLINE-1,3-DIAMINE	0.393357	0	0	0
2-chloro-5-nitro-N-phenylbenzamide	0.209797	0	0	0
4-[(CYCLOPROPYLETHYNYL)OXY]-6-FLUORO-3-ISOPROPYLQUINOLIN-2(1H)-ONE	0.522738	1	0	0
3-(1H-tetrazol-5-ylamino)cyclohex-2-en-1-one	0.063812	0	0	0
(5S)-2-(cyclooctylamino)-5-methyl-5-propyl-1,3-thiazol-4(5H)-one	0.0901956	0	0	0
6-CHLORO-4-(CYCLOHEXYLOXY)-3-PROPYLQUINOLIN-2(1H)-ONE	0.61205	1	0	0
6-CHLORO-4-(CYCLOHEXYLSULFANYL)-3-PROPYLQUINOLIN-2(1H)-ONE	0.486252	0	0	0
6-CHLORO-4-(CYCLOHEXYLSULFINYL)-3-PROPYLQUINOLIN-2(1H)-ONE	0.197783	0	0	0
(2S)-2-(4-{[3-CHLORO-5-(TRIFLUOROMETHYL)PYRIDIN-2-YL]OXY}PHENOXY)PROPANOIC ACID	0.533173	1	0	0
6-CHLORO-4-(CYCLOHEXYLOXY)-3-ISOPROPYLQUINOLIN-2(1H)-ONE	0.657352	1	0	0
5-chloro-N-[(3R)-1-(2-{[2-fluoro-4-(2-oxopyridin-1(2H)-yl)phenyl]amino}-2-oxoethyl)pyrrolidin-3-yl]thiophene-2-carboxamide	0.577949	1	0	0
Lauryl alcohol diphosphonic acid	0.219768	0	0	0
(6S)-2-amino-6-(3'-methoxybiphenyl-3-yl)-3,6-dimethyl-5,6-dihydropyrimidin-4(3H)-one	0.219424	0	0	0
5-Chloro-thiophene-2-carboxylic acid ((3S,4S)-1-{[2-fluoro-4-(2-oxo-2H-pyridin-1-yl)-phenylcarbamoyl]-methyl}-4-hydroxy-pyrrolidin-3-yl)-amide	0.559172	1	0	0
(S)-2-METHYL-1-[(4-METHYL-5-ISOQUINOLINE)SULFONYL]-HOMOPIPERAZINE	0.0600745	0	0	0
8-(6-BROMO-BENZO[1,3]DIOXOL-5-YLSULFANYL)-9-(3-ISOPROPYLAMINO-PROPYL)-ADENINE	0.268443	0	0	0
N-[(1S)-1-{1-[(1R,3E)-1-ACETYLPENT-3-EN-1-YL]-1H-1,2,3-TRIAZOL-4-YL}-1,2-DIMETHYLPROPYL]BENZAMIDE	0.194797	0	0	0
N-hydroxy-5-[(3-phenyl-5,6-dihydroimidazo[1,2-a]pyrazin-7(8H)-yl)carbonyl]thiophene-2-carboxamide	0.455485	0	0	0
2-((4'-HYDROXYPHENYL)-AZO)BENZOIC ACID	0.680071	1	0	0
N-{[2-({[1-(4-CARBOXYBUTANOYL)AMINO]-2-PHENYLETHYL}-HYDROXYPHOSPHINYL)OXY]ACETYL}-2-PHENYLETHYLAMINE	0.526866	1	0	0
4-{4-[2-(1A,7A-DIMETHYL-4-OXY-OCTAHYDRO-1-OXA-4-AZA-CYCLOPROPA[A]NAPHTHALEN-4-YL) -ACETYLAMINO]-PHENYLCARBAMOYL}-BUTYRIC ACID	0.0470125	0	0	0
(2-AMINO-3-PHENYL-BICYCLO[2.2.1]HEPT-2-YL)-PHENYL-METHANONE	0.602505	1	0	0
ISOPROPYL (2S)-2-ETHYL-7-FLUORO-3-OXO-3,4-DIHYDROQUINOXALINE-1(2H)-CARBOXYLATE	0.387575	0	0	0
(R)-1-(4-(4-(HYDROXYMETHYL)-1,3,2-DIOXABOROLAN-2-YL)BENZYL)GUANIDINE	0.16955	0	0	0
3-(4-HYDROXYPHENYL)-4,5-DIHYDRO-5-ISOXAZOLE-ACETIC ACID METHYL ESTER	0.316928	0	0	0
(2S)-1-(Dimethylamino)-3-(4-{[4-(2-methylimidazo[1,2-a]pyridin-3-yl)-2-pyrimidinyl]amino}phenoxy)-2-propanol	0.653617	1	0	0
4-(2-HYDROXYPHENYLTHIO)-1-BUTENYLPHOSPHONIC ACID	0.10412	0	0	0
4-{[(14beta,17alpha)-3-hydroxyestra-1,3,5(10)-trien-17-yl]oxy}-4-oxobutanoic acid	0.849892	1	0	0
1-(2-HYDROXYETHYLOXYMETHYL)-6-PHENYL THIOTHYMINE	0.328723	0	0	0
PHENYL[1-(N-SUCCINYLAMINO)PENTYL]PHOSPHONATE	0.237464	0	0	0
4-(2-HYDROXY-4-FLUOROPHENYLTHIO)-BUTYLPHOSPHONIC ACID	0.0297158	0	0	0
ALPHA-HYDROXYFARNESYLPHOSPHONIC ACID	0.289172	0	0	0
(2S)-hydroxy(4-hydroxyphenyl)ethanoic acid	0.792884	1	0	0
1-(HYDROXYMETHYLENEAMINO)-8-HYDROXY-OCTANE	0.137306	0	0	0
2-(BUTYRYLOXY)-1-{[(TETRAHYDROXYPHOSPHORANYL)OXY]METHYL}ETHYL BUTYRATE	0.209837	0	0	0
(2S) N-acetyl-L-alanyl-伪L-phenylalanyl-chloroethylketone	0.617266	1	0	0
3-FORMYL-2-HYDROXY-5-METHYL-HEXANOIC ACID HYDROXYAMIDE	0.328255	0	0	0
5-CHLORO-6-METHYL-N-(2-PHENYLETHYL)-2-PYRIDIN-2-YLPYRIMIDIN-4-AMINE	0.526306	1	0	0
TERT-BUTYL {2-[(1,3-THIAZOL-2-YLAMINO)CARBONYL]PYRIDIN-3-YL}CARBAMATE	0.28171	0	0	0
3-[(2,2-DIMETHYLPROPANOYL)AMINO]-N-1,3-THIAZOL-2-YLPYRIDINE-2-CARBOXAMIDE	0.296248	0	0	0
(1aR,8S,13S,14S,15aR)-5,13,14-trihydroxy-3-methoxy-8-methyl-8,9,13,14,15,15a-hexahydro-6H-oxireno[k][2]benzoxacyclotetradecine-6,12(1aH)-dione	0.758036	1	0	0
[(3R)-7-NITRO-1,2,3,4-TETRAHYDROISOQUINOLIN-3-YL]METHANOL	0.166997	0	0	0
(2S)-2-HYDROXYOCTANOIC ACID	0.741048	1	0	0
7-HYDROXY-4-METHYL-3-(2-HYDROXY-ETHYL)COUMARIN	0.877397	1	0	0
(1S,2S,5S)2-(4-GLUTARIDYLBENZYL)-5-PHENYL-1-CYCLOHEXANOL	0.828058	1	0	0
(2S)-2-amino-3-phenylpropane-1,1-diol	0.50205	1	0	0
(3E)-2,6-DIOXO-6-PHENYLHEX-3-ENOATE	0.234873	0	0	0
2-OXOHEPTYLPHOSPHONIC ACID	0.22571	0	0	0
HOMOPHENYLALANINYLMETHANE	0.43617	0	0	0
2-hydroxy-6-oxo-6-phenyl-2,4-hexadienoic acid	0.676569	1	0	0
(2E,4E)-2-Hydroxy-6-oxo-6-phenyl-2,4-hexadienoic acid	0.676569	1	0	0
3-{6-[(8-HYDROXY-QUINOLINE-2-CARBONYL)-AMINO]-2-THIOPHEN-2-YL-HEXANOYLAMINO}-4-OXO-BUTYRI ACID	0.690867	1	0	0
4-(BENZHYDRYLOXY)-1-[3-(1H-TETRAAZOL-5-YL)PROPYL]PIPERIDINE	0.387477	0	0	0
2-HEPTYL-4-HYDROXY QUINOLINE N-OXIDE	0.129652	0	0	0
7-METHOXY-1-METHYL-9H-BETA-CARBOLINE	0.667735	1	0	0
N-oxo-2-[(4-phenylphenyl)sulfonylamino]ethanamide	0.441392	0	0	0
2-[(4-fluorophenyl)sulfonylamino]-N-oxo-ethanamide	0.172093	0	0	0
N-oxo-2-(phenylsulfonylamino)ethanamide	0.200263	0	0	0
octyl alpha-L-altropyranoside	0.621606	1	0	0
octyl beta-D-galactopyranoside	0.621606	1	0	0
4-(2-HYDROXYPHENYLSULFINYL)-BUTYLPHOSPHONIC ACID	0.10412	0	0	0
N-[3-(N'-HYDROXYCARBOXAMIDO)-2-(2-METHYLPROPYL)-PROPANOYL]-O-TYROSINE-N-METHYLAMIDE	0.366773	0	0	0
3-[(4-Carboxy-2-hydroxyphenyl)sulfamoyl]-2-thiophenecarboxylic acid	0.139485	0	0	0
N-(2-OXOTETRAHYDROFURAN-3-YL)OCTANAMIDE	0.515392	1	0	0
N-(TERT-BUTYL)-3,5-DIMETHYL-N'-[(5-METHYL-2,3-DIHYDRO-1,4-BENZODIOXIN-6-YL)CARBONYL]BENZOHYDRAZIDE	0.475186	0	0	0
(3R)-3-HYDROXYDODECANOIC ACID	0.741048	1	0	0
dimethyl (1R,4S)-5,6-bis(4-hydroxyphenyl)-7-oxabicyclo[2.2.1]hepta-2,5-diene-2,3-dicarboxylate	0.814891	1	0	0
Erteberel	0.800847	1	0	0
[[CYCLOHEXANESULFONYL-GLYCYL]-3[PYRIDIN-4-YL-AMINOMETHYL]ALANYL]PIPERIDINE	0.129605	0	0	0
5-[(5-fluoro-3-methyl-1H-indazol-4-yl)oxy]benzene-1,3-dicarbonitrile	0.215899	0	0	0
N-(4-{[(3S)-3-(dimethylamino)pyrrolidin-1-yl]carbonyl}phenyl)-5-fluoro-4-[2-methyl-1-(1-methylethyl)-1H-imidazol-5-yl]pyrimidin-2-amine	0.413627	0	0	0
2-butoxy-9-(2,6-difluorobenzyl)-N-(2-morpholin-4-ylethyl)-9H-purin-6-amine	0.136436	0	0	0
5-[[(2R)-2-cyclopropyl-7,8-dimethoxy-chroman-5-yl]methyl]pyrimidine-2,4-diamine	0.391611	0	0	0
N-(3-MERCAPTOPROPANOYL)-D-ALANINE	0.560904	1	0	0
9-(3-IODOBENZYLAMINO)-1,2,3,4-TETRAHYDROACRIDINE	0.198927	0	0	0
2-fluoro-4-[4-(4-fluorophenyl)-1H-pyrazol-3-yl]pyridine	0.459927	0	0	0
2-{4-[5-(4-chlorophenyl)-4-pyrimidin-4-yl-1H-pyrazol-3-yl]piperidin-1-yl}-2-oxoethanol	0.749691	1	0	0
N-{3-METHYL-5-[2-(PYRIDIN-4-YLAMINO)-ETHOXY]-PHENYL}-BENZENESULFONAMIDE	0.0611009	0	0	0
5-(3-carbamoylbenzyl)-5,6,7,8,9,10-hexahydrocyclohepta[b]indole-4-carboxylic acid	0.475004	0	0	0
N-[2-({[amino(imino)methyl]amino}oxy)ethyl]-2-{6-chloro-3-[(2,2-difluoro-2-phenylethyl)amino]-2-fluorophenyl}acetamide	0.103706	0	0	0
ISOQUINOLINE-5-SULFONIC ACID (2-(2-(4-CHLOROBENZYLOXY)ETHYLAMINO)ETHYL)AMIDE	0.122994	0	0	0
({[(3E)-2'-OXO-2',7'-DIHYDRO-2,3'-BIINDOL-3(7H)-YLIDENE]AMINO}OXY)ACETIC ACID	0.418076	0	0	0
Indoleacetic acid	0.655629	1	2	17
N-[1H-INDOL-3-YL-ACETYL]ASPARTIC ACID	0.68783	1	0	0
N-[1H-INDOL-3-YL-ACETYL]GLYCINE ACID	0.68783	1	0	0
N-[1H-INDOL-3-YL-ACETYL]VALINE ACID	0.68783	1	0	0
3-isobutyl-1-methyl-7H-xanthine	0.737126	1	0	3332
(2-BROMOETHYL)(2-'FORMYL-4'-AMINOPHENYL) ACETATE	0.579889	1	0	0
[1-(3-CHLORO-2-FORMYL-PHENYLCARBAMOYL)-2-METHYL-PROPYL]-CARBAMIC ACID TERT-BUTYL ESTER	0.294765	0	0	0
METHYL(2-ACETOXY-2-(2-CARBOXY-4-AMINO-PHENYL))ACETATE	0.612757	1	0	0
(2-CARBAMOYLMETHYL-5-PROPYL-OCTAHYDRO-INDOL-7-YL)ACETIC ACID	0.658416	1	0	0
3-(1H-BENZIMIDAZOL-2-YL)-1H-INDAZOLE	0.655714	1	0	0
5-ACETAMIDO-5,6-DIHYDRO-4-HYDROXY-6-ISOBUTOXY-4H-PYRAN-2-CARBOXYLIC ACID	0.621177	1	0	0
1-(4-CYANO-PHENYL)-3-[2-(2,6-DICHLORO-PHENYL)-1-IMINO-ETHYL]-THIOUREA	0.179837	0	0	0
METHYL N-[(2',4'-DIFLUORO-4-HYDROXY-5-IODOBIPHENYL-3-YL)CARBONYL]-BETA-ALANINATE	0.153583	0	0	0
N-[(2',4'-DIFLUORO-4-HYDROXY-5-IODOBIPHENYL-3-YL)CARBONYL]-BETA-ALANINE	0.261453	0	0	0
(3S)-4-{[4-(BUT-2-YNYLOXY)PHENYL]SULFONYL}-N-HYDROXY-2,2-DIMETHYLTHIOMORPHOLINE-3-CARBOXAMIDE	0.331763	0	0	0
6-(cyclohexylamino)-9-[2-(4-methylpiperazin-1-yl)-ethyl]-9H-purine-2-carbonitrile	0.280943	0	0	0
[4-({4-[(5-cyclopropyl-1H-pyrazol-3-yl)amino]quinazolin-2-yl}amino)phenyl]acetonitrile	0.786979	1	0	0
9-CYCLOPENTYL-6-[2-(3-IMIDAZOL-1-YL-PROPOXY)-PHENYLAMINO]-9H-PURINE-2-CARBONITRILE	0.721381	1	0	0
N-(2-CHLORO-4-FLUOROBENZOYL)-N'-(5-HYDROXY-2-METHOXYPHENYL)UREA	0.294097	0	0	0
3-[3-(4-methylpiperazin-1-yl)-7-(trifluoromethyl)quinoxalin-5-yl]phenol	0.103544	0	0	0
5-[(2-methyl-5-{[3-(trifluoromethyl)phenyl]carbamoyl}phenyl)amino]pyridine-3-carboxamide	0.643695	1	0	0
5-AMINO-2-{4-[(4-AMINOPHENYL)SULFANYL]PHENYL}-1H-ISOINDOLE-1,3(2H)-DIONE	0.578881	1	0	0
1-(3-METHYLPHENYL)-1H-BENZIMIDAZOL-5-AMINE	0.63274	1	0	0
N-(1-ISOPROPYLPIPERIDIN-4-YL)-1-(3-METHOXYBENZYL)-1H-INDOLE-2-CARBOXAMIDE	0.425194	0	0	0
1-{2-[(4-CHLOROPHENYL)AMINO]-2-OXOETHYL}-N-(1-ISOPROPYLPIPERIDIN-4-YL)-1H-INDOLE-2-CARBOXAMIDE	0.401199	0	0	0
2-({[3,5-DIFLUORO-3'-(TRIFLUOROMETHOXY)BIPHENYL-4-YL]AMINO}CARBONYL)CYCLOPENT-1-ENE-1-CARBOXYLIC ACID	0.495223	0	0	0
3-{[(3-FLUORO-3'-METHOXYBIPHENYL-4-YL)AMINO]CARBONYL}THIOPHENE-2-CARBOXYLIC ACID	0.456825	0	0	0
3-({[3,5-DIFLUORO-3'-(TRIFLUOROMETHOXY)BIPHENYL-4-YL]AMINO}CARBONYL)THIOPHENE-2-CARBOXYLIC ACID	0.456825	0	0	0
2-({[2,3,5,6-TETRAFLUORO-3'-(TRIFLUOROMETHOXY)BIPHENYL-4-YL]AMINO}CARBONYL)CYCLOPENTA-1,3-DIENE-1-CARBOXYLIC ACID	0.43183	0	0	0
(2E)-3-(3,4-DIHYDROXYPHENYL)-2-IMINOPROPANOIC ACID	0.429581	0	0	0
2-[1-(4-chlorobenzoyl)-5-methoxy-2-methyl-1H-indol-3-yl]-n-[(1R)-1-(hydroxymethyl)propyl]acetamide	0.404445	0	0	0
2-{4-[4-({4-[2-methyl-1-(1-methylethyl)-1H-imidazol-5-yl]pyrimidin-2-yl}amino)phenyl]piperazin-1-yl}-2-oxoethanol	0.712804	1	0	0
1-(4-IODOBENZOYL)-5-METHOXY-2-METHYL INDOLE-3-ACETIC ACID	0.128965	0	0	0
2-[1-(4-chlorobenzoyl)-5-methoxy-2-methyl-1H-indol-3-yl]-n-[(1S)-1-(hydroxymethyl)propyl]acetamide	0.404445	0	0	0
+/-METHYL 4-(AMINOIMINOMETHYL)-BETA-[3- INH (AMINOIMINO)PHENYL]BENZENE PENTANOATE	0.255249	0	0	0
[4-(4-PHENYL-PIPERIDIN-1-YL)-BENZENESULFONYLAMINO]-ACETIC ACID	0.32136	0	0	0
[2-(5-MERCAPTO-[1,3,4]THIADIAZOL-2-YLCARBAMOYL)-1-PHENYL-ETHYL]-CARBAMIC ACID BENZYL ESTER	0.459982	0	0	0
2-[3-(5-MERCAPTO-[1,3,4]THIADIAZOL-2YL)-UREIDO]-N-METHYL-3-PENTAFLUOROPHENYL-PROPIONAMIDE	0.244609	0	0	0
2-(ACETYL-HYDROXY-AMINO)-4-METHYL-PENTANOIC ACID METHYL ESTER	0.33592	0	0	0
(RP,SP)-O-(2R)-(1-PHENOXYBUT-2-YL)-METHYLPHOSPHONIC ACID CHLORIDE	0.131432	0	0	0
N-[(1R)-3-(4-HYDROXYPHENYL)-1-METHYLPROPYL]-2-(2-PHENYL-1H-INDOL-3-YL)ACETAMIDE	0.590141	1	0	0
3-SULFOOXY-1H-INDOLE	0.0824821	0	0	0
N~3~-[3-(1H-INDOL-6-YL)BENZYL]PYRIDINE-2,3-DIAMINE	0.706913	1	0	0
N~3~-[5-(1H-INDOL-6-YL)-2-(PYRIDIN-2-YLMETHOXY)BENZYL]PYRIDINE-2,3-DIAMINE	0.734546	1	0	0
N-[2-(4-BROMOCINNAMYLAMINO)ETHYL]-5-ISOQUINOLINE SULFONAMIDE	0.10319	0	0	0
5-(2-methylpiperazine-1-sulfonyl)isoquinoline	0.085849	0	0	43
N-[2-(METHYLAMINO)ETHYL]-5-ISOQUINOLINESULFONAMIDE	0.041733	0	0	0
{4-[(CARBOXYMETHOXY)CARBONYL]-3,3-DIOXIDO-1-OXONAPHTHO[1,2-D]ISOTHIAZOL-2(1H)-YL}ACETIC ACID	0.610468	1	0	0
2-(CARBOXYMETHYL)-1-OXO-1,2-DIHYDRONAPHTHO[1,2-D]ISOTHIAZOLE-4-CARBOXYLIC ACID 3,3-DIOXIDE	0.610468	1	0	0
5-(3-{3-[3-HYDROXY-2-(METHOXYCARBONYL)PHENOXY]PROPENYL}PHENYL)-4-(HYDROXYMETHYL)ISOXAZOLE-3-CARBOXYLIC ACID	0.787531	1	0	0
ISOTHIAZOLIDINONE ANALOG	0.320489	0	0	0
(2S)-2-{[3-(3-aminophenyl)imidazo[1,2-b]pyridazin-6-yl]amino}-3-methylbutan-1-ol	0.424064	0	0	0
4-{[5-chloro-4-(1H-indol-3-yl)pyrimidin-2-yl]amino}-N-ethylpiperidine-1-carboxamide	0.518549	1	0	0
N-anthracen-2-yl-5-methyl[1,2,4]triazolo[1,5-a]pyrimidin-7-amine	0.636876	1	0	0
(2R)-3-{[(BENZYLAMINO)CARBONYL]AMINO}-2-HYDROXYPROPANOIC ACID	0.398086	0	0	0
5-methyl-N-[4-(trifluoromethyl)phenyl][1,2,4]triazolo[1,5-a]pyrimidin-7-amine	0.563272	1	0	0
5-[(E)-(5-CHLORO-2-OXO-1,2-DIHYDRO-3H-INDOL-3-YLIDENE)METHYL]-N-[2-(DIETHYLAMINO)ETHYL]-2,4-DIMETHYL-1H-PYRROLE-3-CARBOXAMIDE	0.284762	0	0	0
(3Z)-1-[(6-fluoro-4H-1,3-benzodioxin-8-yl)methyl]-4-[(E)-2-phenylethenyl]-1H-indole-2,3-dione 3-oxime	0.08362	0	0	0
(3E)-5-fluoro-1-[(6-fluoro-4H-1,3-benzodioxin-8-yl)methyl]-1H-indole-2,3-dione 3-oxime	0.08362	0	0	0
(METHYLPYRIDAZINE PIPERIDINE ETHYLOXYPHENYL)ETHYLACETATE	0.635476	1	0	0
(METHYLPYRIDAZINE PIPERIDINE PROPYLOXYPHENYL)ETHYLACETATE	0.635476	1	0	0
(METHYLPYRIDAZINE PIPERIDINE BUTYLOXYPHENYL)ETHYLACETATE	0.635476	1	0	0
(3Z)-1-[(6-fluoro-4H-1,3-benzodioxin-8-yl)methyl]-4-phenyl-1H-indole-2,3-dione 3-oxime	0.16193	0	0	0
4-(6-CHLORO-2,4-DIOXO-1,2,3,4-TETRAHYDROPYRIMIDIN-5-YL) BUTYL PHOSPHATE	0.179571	0	0	0
3-METHOXY-6-[4-(3-METHYLPHENYL)-1-PIPERAZINYL]PYRIDAZINE	0.588968	1	0	0
N-{(3S,4S)-4-[(6-AMINO-4-METHYLPYRIDIN-2-YL)METHYL]PYRROLIDIN-3-YL}-N'-(4-CHLOROBENZYL)ETHANE-1,2-DIAMINE	0.391005	0	0	0
N-{(3R,4S)-4-[(6-amino-4-methylpyridin-2-yl)methyl]pyrrolidin-3-yl}-N'-(3-chlorobenzyl)ethane-1,2-diamine	0.391005	0	0	0
(3AS,4R,9BR)-4-(4-HYDROXYPHENYL)-6-(METHOXYMETHYL)-1,2,3,3A,4,9B-HEXAHYDROCYCLOPENTA[C]CHROMEN-8-OL	0.686639	1	0	0
5-bromo-N-(3-chloro-2-(4-(prop-2-ynyl)piperazin-1-yl)phenyl)furan-2-carboxamide	0.542578	1	0	0
(2S)-1,3-benzothiazol-2-yl{2-[(2-pyridin-3-ylethyl)amino]pyrimidin-4-yl}ethanenitrile	0.325931	0	0	0
N-cyclohexyl-4-imidazo[1,2-a]pyridin-3-yl-N-methylpyrimidin-2-amine	0.436652	0	0	0
1-[2-(S)-AMINO-3-BIPHENYL-4-YL-PROPIONYL]-PYRROLIDINE-2-(S)-CARBONITRILE	0.693802	1	0	0
N-{2'-[(4-FLUOROPHENYL)AMINO]-4,4'-BIPYRIDIN-2-YL}-4-METHOXYCYCLOHEXANECARBOXAMIDE	0.432089	0	0	0
2-{4-[(4-imidazo[1,2-a]pyridin-3-ylpyrimidin-2-yl)amino]piperidin-1-yl}-N-methylacetamide	0.429572	0	0	0
1-(3-chloro-4-methylphenyl)-3-{2-[({5-[(dimethylamino)methyl]-2-furyl}methyl)thio]ethyl}urea	0.115588	0	0	0
BUT-3-ENYL-[5-(4-CHLORO-PHENYL)-3,6-DIHYDRO-[1,3,4]THIADIAZIN-2-YLIDENE]-AMINE	0.0593141	0	0	0
N~2~-(biphenyl-4-ylsulfonyl)-N-hydroxy-N~2~-(2-hydroxyethyl)glycinamide	0.469436	0	0	0
3-[(4'-cyanobiphenyl-4-yl)oxy]-N-hydroxypropanamide	0.673436	1	0	0
N-[(13-CYCLOHEXYL-6,7-DIHYDROINDOLO[1,2-D][1,4]BENZOXAZEPIN-10-YL)CARBONYL]-2-METHYL-L-ALANINE	0.651904	1	0	0
N,N-DIETHYL-2-[(2-THIENYLCARBONYL)AMINO]-4,5,6,7-TETRAHYDRO-1-BENZOTHIOPHENE-3-CARBOXAMIDE	0.15195	0	0	0
(5R)-N,N-DIETHYL-5-METHYL-2-[(THIOPHEN-2-YLCARBONYL)AMINO]-4,5,6,7-TETRAHYDRO-1-BENZOTHIOPHENE-3-CARBOXAMIDE	0.15195	0	0	0
(E)-3,4-DIHYDROXY-N'-[(2-METHOXYNAPHTHALEN-1-YL)METHYLENE]BENZOHYDRAZIDE	0.256462	0	0	0
1-TERT-BUTYL-3-(2,5-DIMETHYLBENZYL)-1H-PYRAZOLO[3,4-D]PYRIMIDIN-4-AMINE	0.267396	0	0	0
6,7,12,13-tetrahydro-5H-indolo[2,3-a]pyrrolo[3,4-c]carbazol-5-one	0.801463	1	0	0
(2S)-4-(2,5-difluorophenyl)-N-[(3R,4S)-3-fluoro-1-methylpiperidin-4-yl]-2-(hydroxymethyl)-N-methyl-2-phenyl-2,5-dihydro-1H-pyrrole-1-carboxamide	0.055346	0	0	0
L-alanyl-N-[(1S,2R)-1-benzyl-2-hydroxypropyl]-L-alaninamide	0.496883	0	0	0
(3Z)-N,N-DIMETHYL-2-OXO-3-(4,5,6,7-TETRAHYDRO-1H-INDOL-2-YLMETHYLIDENE)-2,3-DIHYDRO-1H-INDOLE-5-SULFONAMIDE	0.442045	0	0	0
N-[(2R)-2-benzyl-4-(hydroxyamino)-4-oxobutanoyl]-L-alanine	0.328255	0	0	0
3-BENZYLOXYCARBONYLAMINO-2-HYDROXY-4-PHENYL-BUTYRIC ACID	0.730392	1	0	0
N~4~-methyl-N~4~-(3-methyl-1H-indazol-6-yl)-N~2~-(3,4,5-trimethoxyphenyl)pyrimidine-2,4-diamine	0.384916	0	0	0
1-[4-(PYRIDIN-4-YLOXY)PHENYL]-3-[3-(TRIFLUOROMETHYL)PHENYL]UREA	0.323854	0	0	0
ABT-341	0.560365	1	0	0
4-{4-[4-(3-AMINOPROPOXY)PHENYL]-1H-PYRAZOL-5-YL}-6-CHLOROBENZENE-1,3-DIOL	0.229877	0	0	0
2-chloro-5-[(1S)-1-hydroxy-3-oxo-2H-isoindol-1-yl]benzenesulfonamide	0.0778886	0	0	0
4-[1-allyl-7-(trifluoromethyl)-1H-indazol-3-yl]benzene-1,3-diol	0.349816	0	0	0
4-(6-HYDROXY-1H-INDAZOL-3-YL)BENZENE-1,3-DIOL	0.658246	1	0	0
7,8-dihydroxy-4-phenyl-2H-chromen-2-one	0.855986	1	0	0
5-phenyl-2-keto-valeric acid	0.802182	1	0	0
(2R)-4-(2-BENZOYL-1,2-DIAZEPAN-1-YL)-4-OXO-1-(2,4,5-TRIFLUOROPHENYL)BUTAN-2-AMINE	0.18929	0	0	0
1-cyclopentyl-3-(1H-pyrrolo[2,3-b]pyridin-5-yl)-1H-pyrazolo[3,4-d]pyrimidin-4-amine	0.630207	1	0	0
1-cyclobutyl-3-(3,4-dimethoxyphenyl)-1H-pyrazolo[3,4-d]pyrimidin-4-amine	0.591489	1	0	0
1-(1-methylethyl)-3-quinolin-6-yl-1H-pyrazolo[3,4-d]pyrimidin-4-amine	0.674077	1	0	0
N-(2-chlorophenyl)-5-phenylimidazo[1,5-a]pyrazin-8-amine	0.61062	1	0	0
N-(2,6-dimethylphenyl)-5-phenylimidazo[1,5-a]pyrazin-8-amine	0.732536	1	0	0
N-(2-chloro-6-methylphenyl)-8-[(3S)-3-methylpiperazin-1-yl]imidazo[1,5-a]quinoxalin-4-amine	0.210946	0	0	0
4-[3-(1,4-diazepan-1-ylcarbonyl)-4-fluorobenzyl]phthalazin-1(2H)-one	0.35672	0	0	0
Wortmannin	0.675739	1	11	285
4-(2-AMINOPHENYL)-4-OXOBUTANOIC ACID	0.665191	1	0	0
4-[3-(4-CHLOROPHENYL)-1H-PYRAZOL-5-YL]PIPERIDINE	0.437099	0	0	0
3-(4-CHLOROPHENYL)-5-(METHYLTHIO)-4H-1,2,4-TRIAZOLE	0.285303	0	0	0
1-BENZYL-3-(4-METHOXYPHENYLAMINO)-4-PHENYLPYRROLE-2,5-DIONE	0.714597	1	0	0
N-(3-TERT-BUTYL-1H-PYRAZOL-5-YL)-N'-{4-CHLORO-3-[(PYRIDIN-3-YLOXY)METHYL]PHENYL}UREA	0.194331	0	0	0
2-(1H-pyrazol-3-yl)-1H-benzimidazole	0.527436	1	0	0
N-[3-(1H-BENZIMIDAZOL-2-YL)-1H-PYRAZOL-4-YL]BENZAMIDE	0.771374	1	0	0
4-[(2-{4-[(CYCLOPROPYLCARBAMOYL)AMINO]-1H-PYRAZOL-3-YL}-1H-BENZIMIDAZOL-6-YL)METHYL]MORPHOLIN-4-IUM	0.439113	0	0	0
N-[4-CHLORO-3-(PYRIDIN-3-YLOXYMETHYL)-PHENYL]-3-FLUORO-	0.533978	1	0	0
4-AMINO-5-(2-METHYLPHENYL)-2,4-DIHYDRO-3H-1,2,4-TRIAZOLE-3-THIONE	0.148501	0	0	0
2-[4-(3-METHYL-1H-PYRAZOL-4-YL)PHENYL]ETHANAMINE	0.291043	0	0	0
(2S)-1-methyl-2-[(2S,4R)-2-methyl-4-phenylpentyl]piperidine	0.173346	0	0	0
4-(2-AMINOETHOXY)-3,5-DICHLORO-N-[3-(1-METHYLETHOXY)PHENYL]BENZAMIDE	0.513921	1	0	0
(2S)-1-(1H-INDOL-3-YL)-3-{[5-(3-METHYL-1H-INDAZOL-5-YL)PYRIDIN-3-YL]OXY}PROPAN-2-AMINE	0.463582	0	0	0
3-(3-methylbut-2-en-1-yl)-3H-purin-6-amine	0.448847	0	0	0
4-(2-amino-1,3-thiazol-4-yl)pyrimidin-2-amine	0.27333	0	0	0
4-[1-(2,6-dichlorobenzyl)-2-methyl-1H-imidazol-4-yl]pyrimidin-2-amine	0.295529	0	0	0
2-[4-({[(3,5-DICHLOROPHENYL)AMINO]CARBONYL}AMINO)PHENOXY]-2-METHYLPROPANOIC ACID	0.140839	0	0	0
{4-[3-(4-acetyl-3-hydroxy-2-propylphenoxy)propoxy]phenoxy}acetic acid	0.815777	1	0	0
LATRUNCULIN B	0.367525	0	0	0
3-OXO-OCTANOIC ACID (2-OXO-TETRAHYDRO-FURAN-3-YL)-AMIDE	0.515392	1	0	0
N-(2-AMINOETHYL)-P-CHLOROBENZAMIDE	0.520052	1	0	0
2-(1,3-thiazol-4-yl)-1H-benzimidazole-5-sulfonamide	0.152642	0	0	0
IDD594	0.398455	0	0	0
1-(4-HEXYLPHENYL)PROP-2-EN-1-ONE	0.695708	1	0	0
N-[12-(1H-imidazol-1-yl)dodecanoyl]-L-leucine	0.722743	1	0	0
4-[(7R,7AS)-7-HYDROXY-1,3-DIOXOTETRAHYDRO-1H-PYRROLO[1,2-C]IMIDAZOL-2(3H)-YL]-1-NAPHTHONITRILE	0.822318	1	0	0
2-chloro-4-{[(1R,3Z,7S,7aS)-7-hydroxy-1-(trifluoromethyl)tetrahydro-1H-pyrrolo[1,2-c][1,3]oxazol-3-ylidene]amino}-3-methylbenzonitrile	0.0706991	0	0	0
LGD-2226	0.636596	1	0	0
(3Z,5S,6R,7S,8R,8aR)-3-(octylimino)hexahydro[1,3]oxazolo[3,4-a]pyridine-5,6,7,8-tetrol	0.26848	0	0	0
3-FLUORO-5-MORPHOLIN-4-YL-N-[3-(2-PYRIDIN-4-YLETHYL)-1H-INDOL-5-YL]BENZAMIDE	0.707933	1	0	0
3-fluoro-N-1H-indol-5-yl-5-morpholin-4-ylbenzamide	0.707933	1	0	0
3-(1-NAPHTHYLMETHOXY)PYRIDIN-2-AMINE	0.694735	1	0	0
(4-AMINO-2-{[1-(METHYLSULFONYL)PIPERIDIN-4-YL]AMINO}PYRIMIDIN-5-YL)(2,3-DIFLUORO-6-METHOXYPHENYL)METHANONE	0.168772	0	0	0
3-(2-CHLOROPHENYL)-1-(2-{[(1S)-2-HYDROXY-1,2-DIMETHYLPROPYL]AMINO}PYRIMIDIN-4-YL)-1-(4-METHOXYPHENYL)UREA	0.380299	0	0	0
8-(2-CHLOROPHENYLAMINO)-2-(2,6-DIFLUOROPHENYLAMINO)-9-ETHYL-9H-PURINE-1,7-DIIUM	0.477435	0	0	0
2-(2,6-DIFLUOROPHENOXY)-N-(2-FLUOROPHENYL)-9-ISOPROPYL-9H-PURIN-8-AMINE	0.504481	1	0	0
{[5-(5-nitro-2-furyl)-1,3,4-oxadiazol-2-yl]thio}acetic acid	0.214318	0	0	0
6-ethyl-5-[(2S)-1-(3-methoxypropyl)-2-phenyl-1,2,3,4-tetrahydroquinolin-7-yl]pyrimidine-2,4-diamine	0.252373	0	0	0
2,6-dimethyl-4-[(E)-2-phenylethenyl]phenol	0.821886	1	0	0
2,6-dibromo-4-[(E)-2-phenylethenyl]phenol	0.328733	0	0	0
3,5-dibromobiphenyl-4-ol	0.331747	0	0	0
2,6-dibromo-4-phenoxyphenol	0.328733	0	0	0
N-(3,5-dibromo-4-hydroxyphenyl)benzamide	0.561416	1	0	0
N-[(6-butoxynaphthalen-2-yl)sulfonyl]-L-glutamic acid	0.147293	0	0	0
N-[(6-butoxynaphthalen-2-yl)sulfonyl]-D-glutamic acid	0.147293	0	0	0
N-{[6-(PENTYLOXY)NAPHTHALEN-2-YL]SULFONYL}-D-GLUTAMIC ACID	0.147293	0	0	0
N-({6-[(4-CYANOBENZYL)OXY]NAPHTHALEN-2-YL}SULFONYL)-D-GLUTAMIC ACID	0.352367	0	0	0
(1S,4R,7AR)-4-BUTOXY-1-[(1R)-1-FORMYLPROPYL]-2,4,5,6,7,7A-HEXAHYDRO-1H-ISOINDOLE-3-CARBOXYLIC ACID	0.529745	1	0	0
(1R,4S,7AS)-1-(1-FORMYLPROP-1-EN-1-YL)-4-METHOXY-2,4,5,6,7,7A-HEXAHYDRO-1H-ISOINDOLE-3-CARBOXYLIC ACID	0.603288	1	0	0
4-[(6-phenyl[1,2,4]triazolo[4,3-b]pyridazin-3-yl)methyl]phenol	0.726948	1	0	0
N-({6-[(4-CYANO-2-FLUOROBENZYL)OXY]NAPHTHALEN-2-YL}SULFONYL)-D-GLUTAMIC ACID	0.218855	0	0	0
3-pyridin-4-yl-1H-indazole	0.608122	1	0	0
5-benzyl-1,3-thiazol-2-amine	0.217235	0	0	0
2-aminoethyl naphthalen-1-ylacetate	0.678627	1	0	0
(3R)-4-{[(3,4-dihydroxyphenyl)acetyl]oxy}-N-(2-formylindolizin-3-yl)-3-sulfino-D-valine	0.281858	0	0	0
2-(methylamino)-N-(4-methyl-1,3-thiazol-2-yl)-5-[(4-methyl-4H-1,2,4-triazol-3-yl)sulfanyl]benzamide	0.355961	0	0	0
1,1,1-TRIFLUORO-3-((N-ACETYL)-L-LEUCYLAMIDO)-4-PHENYL-BUTAN-2-ONE(N-ACETYL-L-LEUCYL-L-PHENYLALANYL TRIFLUOROMETHYL KETONE)	0.489991	0	0	0
6,8-DIMERCAPTO-OCTANOIC ACID AMIDE	0.483958	0	0	0
(2S)-2-(biphenyl-4-yloxy)-3-phenylpropanoic acid	0.867224	1	0	0
N-METHYL-4-{[(2-OXO-1,2-DIHYDRO-3H-INDOL-3-YLIDENE)METHYL]AMINO}BENZENESULFONAMIDE	0.223021	0	0	0
N-METHYL-{4-[2-(7-OXO-6,7-DIHYDRO-8H-[1,3]THIAZOLO[5,4-E]INDOL-8-YLIDENE)HYDRAZINO]PHENYL}METHANESULFONAMIDE	0.102832	0	0	0
3-{[(2,2-DIOXIDO-1,3-DIHYDRO-2-BENZOTHIEN-5-YL)AMINO]METHYLENE}-5-(1,3-OXAZOL-5-YL)-1,3-DIHYDRO-2H-INDOL-2-ONE	0.437535	0	0	0
4-{[(2-OXO-1,2-DIHYDRO-3H-INDOL-3-YLIDENE)METHYL]AMINO}-N-(1,3-THIAZOL-2-YL)BENZENESULFONAMIDE	0.195924	0	0	0
3-{[4-([AMINO(IMINO)METHYL]AMINOSULFONYL)ANILINO]METHYLENE}-2-OXO-2,3-DIHYDRO-1H-INDOLE	0.0360637	0	0	0
1,3,3-trimethyl-2-[(1E,3E)-3-methylpenta-1,3-dien-1-yl]cyclohexene	0.46108	0	0	0
(1S,4R,9S)-5-(trifluoromethyl)-1,2,3,4-tetrahydro-1,4-methanonaphthalen-9-amine	0.372945	0	0	0
(1R)-2-amino-1-[3-(trifluoromethyl)phenyl]ethanol	0.336021	0	0	0
N-(5-{3,4-difluoro-2-[(2-fluoro-4-iodophenyl)amino]phenyl}-1,3,4-oxadiazol-2-yl)ethane-1,2-diamine	0.265375	0	0	0
2-{4-[2-(2-AMINO-4-OXO-4,7-DIHYDRO-3H-PYRROLO[2,3-D]PYRIMIDIN-5-YL)-ETHYL]-BENZOYLAMINO}-3-METHYL-BUTYRIC ACID	0.627668	1	0	0
5-hydroxynaphthalene-1-sulfonamide	0.183531	0	0	0
N-(4-sulfamoylphenyl)-1H-indazole-3-carboxamide	0.129814	0	0	0
4-[(6-chloropyrazin-2-yl)amino]benzenesulfonamide	0.112315	0	0	0
N-phenyl-1H-pyrazole-3-carboxamide	0.32089	0	0	0
4-(acetylamino)-N-(4-fluorophenyl)-1H-pyrazole-3-carboxamide	0.367521	0	0	0
(4E)-N-(4-fluorophenyl)-4-[(phenylcarbonyl)imino]-4H-pyrazole-3-carboxamide	0.470956	0	0	0
{[(2,6-difluorophenyl)carbonyl]amino}-N-(4-fluorophenyl)-1H-pyrazole-3-carboxamide	0.470956	0	0	0
5-chloro-7-[(1-methylethyl)amino]pyrazolo[1,5-a]pyrimidine-3-carbonitrile	0.480177	0	0	0
5-[(4-AMINOCYCLOHEXYL)AMINO]-7-(PROPAN-2-YLAMINO)PYRAZOLO[1,5-A]PYRIMIDINE-3-CARBONITRILE	0.579931	1	0	0
4-{[(2,6-difluorophenyl)carbonyl]amino}-N-[(3S)-piperidin-3-yl]-1H-pyrazole-3-carboxamide	0.526101	1	0	0
5-CHLORO-THIOPHENE-2-CARBOXYLIC ACID ((3S,4S)-4-FLUORO- 1-{[2-FLUORO-4-(2-OXO-2H-PYRIDIN-1-YL)-PHENYLCARBAMOYL]-METHYL}-PYRROLIDIN-3-YL)-AMIDE	0.559172	1	0	0
6-(2,6-dibromophenyl)pyrido[2,3-d]pyrimidine-2,7-diamine	0.562529	1	0	0
6-(2,6-DIMETHOXYPHENYL)PYRIDO[2,3-D]PYRIMIDINE-2,7-DIAMINE	0.743544	1	0	0
7-(2,5-dihydropyrrol-1-yl)-6-phenyl-pyrido[6,5-d]pyrimidin-2-amine	0.602805	1	0	0
4-[3-(dibenzylamino)phenyl]-2,4-dioxobutanoic acid	0.577259	1	0	0
1-[4-(4-chlorophenyl)-1-(7H-pyrrolo[2,3-d]pyrimidin-4-yl)piperidin-4-yl]methanamine	0.358195	0	0	0
1-[4-(4-chlorobenzyl)-1-(7H-pyrrolo[2,3-d]pyrimidin-4-yl)piperidin-4-yl]methanamine	0.358195	0	0	0
4-(4-chlorobenzyl)-1-(7H-pyrrolo[2,3-d]pyrimidin-4-yl)piperidin-4-aminium	0.215109	0	0	0
(5R,7R,8S,9S,10R)-7-(hydroxymethyl)-3-phenyl-1,6-dioxa-2-azaspiro[4.5]dec-2-ene-8,9,10-triol	0.403611	0	0	0
{(2S)-1-[N-(tert-butoxycarbonyl)glycyl]pyrrolidin-2-yl}methyl (3-chlorophenyl)acetate	0.379039	0	0	0
(5E)-14-CHLORO-15,17-DIHYDROXY-4,7,8,9,10,11-HEXAHYDRO-2-BENZOXACYCLOPENTADECINE-1,12(3H,13H)-DIONE	0.467009	0	0	0
3-chloro-5-[2-chloro-5-(1H-indazol-3-ylmethoxy)phenoxy]benzonitrile	0.215899	0	0	0
N-{2-[4-(AMINOSULFONYL)PHENYL]ETHYL}ACETAMIDE	0.14066	0	0	0
3-[4-(AMINOSULFONYL)PHENYL]PROPANOIC ACID	0.186349	0	0	0
ETHYL 3-[4-(AMINOSULFONYL)PHENYL]PROPANOATE	0.116095	0	0	0
2,4-DINITROPHENYL 2-DEOXY-2-FLUORO-BETA-D-MANNOPYRANOSIDE	0.0496903	0	0	0
4-(5,11-DIOXO-5H-INDENO[1,2-C]ISOQUINOLIN-6(11H)-YL)BUTANOATE	0.834396	1	0	0
(2S)-2-AMINO-4-(METHYLSULFANYL)-1-(1,3-THIAZOL-2-YL)BUTANE-1,1-DIOL	0.0545043	0	0	0
(S)-2-(MERCAPTOMETHYL)-5-PHENYLPENTANOIC ACID	0.588922	1	0	0
5'-{[4-(aminooxy)butyl](methyl)amino}-5'-deoxy-8-ethenyladenosine	0.416623	0	0	0
(3R,4R)-1-{6-[3-(METHYLSULFONYL)PHENYL]PYRIMIDIN-4-YL}-4-(2,4,5-TRIFLUOROPHENYL)PIPERIDIN-3-AMINE	0.269146	0	0	0
indane-5-sulfonamide	0.112254	0	0	0
(4R)-7-chloro-9-methyl-1-oxo-1,2,4,9-tetrahydrospiro[beta-carboline-3,4'-piperidine]-4-carbonitrile	0.53257	1	0	0
Methylthioninium	0.127185	0	0	0
7-AMINO-4-METHYL-CHROMEN-2-ONE	0.689021	1	0	0
(2Z)-N-biphenyl-4-yl-2-cyano-3-cyclopropyl-3-hydroxyprop-2-enamide	0.62827	1	0	0
(1R)-N,6-DIHYDROXY-7-METHOXY-2-[(4-METHOXYPHENYL)SULFONYL]-1,2,3,4-TETRAHYDROISOQUINOLINE-1-CARBOXAMIDE	0.36418	0	0	0
11-MERCAPTOUNDECANOIC ACID	0.588922	1	0	0
(2Z)-N-(3-chloro-2'-methoxybiphenyl-4-yl)-2-cyano-3-hydroxybut-2-enamide	0.43183	0	0	0
5-CHLORO-N-(2-(4-(2-OXOPYRIDIN-1(2H)-YL)BENZAMIDO)ETHYL)THIOPHENE-2-CARBOXAMIDE	0.611002	1	0	0
5-CHLORO-N-((1R,2S)-2-(4-(2-OXOPYRIDIN-1(2H)-YL)BENZAMIDO) CYCLOPENTYL)THIOPHENE-2-CARBOXAMIDE	0.611002	1	0	0
(2E,4E)-11-METHOXY-3,7,11-TRIMETHYLDODECA-2,4-DIENOIC ACID	0.573418	1	0	0
(1Z)-4-(4-FLUOROPHENYL)-2-METHYLIDENEBUTAN-1-IMINE	0.0924791	0	0	0
(E)-3-(5((5-(4-CHLOROPHENYL)FURAN-2-YL)METHYLENE)-4-OXO-2-THIOXOTHIAZOLIDIN-3-YL)PROPANOIC ACID	0.312365	0	0	0
4-(4-methoxy-1H-pyrrolo[2,3-b]pyridin-3-yl)pyrimidin-2-amine	0.743544	1	0	0
methyl 4-(2,3-dihydroxy-5-methylphenoxy)-2-hydroxy-6-methylbenzoate	0.855105	1	0	0
2-[METHYL-(5-GERANYL-4-METHYL-PENT-3-ENYL)-AMINO]-ETHYL-DIPHOSPHATE	0.099732	0	0	0
2-((3'-METHYL-4'-HYDROXYPHENYL)AZO)BENZOIC ACID	0.680071	1	0	0
4-(4-propoxy-1H-pyrrolo[2,3-b]pyridin-3-yl)pyrimidin-2-amine	0.678711	1	0	0
2-(2-METHYLPHENYL)-1H-INDOLE-5-CARBOXIMIDAMIDE	0.384751	0	0	0
2-METHYLTHIO-N6-ISOPENTENYL-ADENOSINE-5'-MONOPHOSPHATE	0.142942	0	0	0
(3E)-4-(1-METHYL-1H-INDOL-3-YL)BUT-3-EN-2-ONE	0.663389	1	0	0
METHYL-PHE-PRO-AMINO-CYCLOHEXYLGLYCINE	0.27061	0	0	0
N-[2-(2-iodo-5-methoxy-1H-indol-3-yl)ethyl]acetamide	0.136723	0	0	0
4-(5-phenyl-1H-pyrrolo[2,3-b]pyridin-3-yl)benzoic acid	0.79547	1	0	0
2-(4-CARCOXY-5-ISOPROPYLTHIAZOLYL)BENZOPIPERIDINE	0.575852	1	0	0
2-(3-NITROPHENYL)ACETIC ACID	0.187079	0	0	0
4-methyl-7,8-dihydro-5H-thiopyrano[4,3-d]pyrimidin-2-amine	0.0748991	0	0	0
(1R)-2-[(CYANOMETHYL)AMINO]-1-({[2-(DIFLUOROMETHOXY)BENZYL]SULFONYL}METHYL)-2-OXOETHYL MORPHOLINE-4-CARBOXYLATE	0.436736	0	0	0
2-((3',5'-DIMETHOXY-4'-HYDROXYPHENYL)AZO)BENZOIC ACID	0.680071	1	0	0
(5E,7S)-2-amino-7-(4-fluoro-2-pyridin-3-ylphenyl)-4-methyl-7,8-dihydroquinazolin-5(6H)-one oxime	0.180064	0	0	0
[(4R)-4-(3-HYDROXYPHENYL)-1,6-DIMETHYL-2-THIOXO-1,2,3,4-TETRAHYDROPYRIMIDIN-5-YL](PHENYL)METHANONE	0.435674	0	0	0
N-[(BENZYLOXY)CARBONYL]-L-CYSTEINYLGLYCINE	0.504308	1	0	0
(1R)-menthyl hexyl phosphonate group	0.388987	0	0	0
(1S)-menthyl hexyl phosphonate group	0.388987	0	0	0
4-({[(4-METHYLPIPERAZIN-1-YL)AMINO]CARBONOTHIOYL}AMINO)BENZENESULFONAMIDE	0.0170926	0	0	0
7-[2-METHOXY-1-(METHOXYMETHYL)ETHYL]-7H-PYRROLO[3,2-F] QUINAZOLINE-1,3-DIAMINE	0.5552	1	0	0
3-DIPHENOL-6-NITRO-3H-BENZO[DE]ISOCHROMEN-1-ONE	0.195892	0	0	0
4-(1,3-BENZOXAZOL-2-YL)-2,6-DIMETHYLPHENOL	0.736935	1	0	0
4-(1,3-BENZOXAZOL-2-YL)-2,6-DIBROMOPHENOL	0.415401	0	0	0
2-(3,5-DIMETHYLPHENYL)-1,3-BENZOXAZOLE	0.718498	1	0	0
2-[(4-ETHYNYL-2-FLUOROPHENYL)AMINO]-3,4-DIFLUORO-N-(2-HYDROXYETHOXY)BENZAMIDE	0.478623	0	0	0
2-(4-DIMETHYLAMINOPHENYL)DIAZENYLBENZOIC ACID	0.48601	0	0	0
2-AMINO-4-FLUORO-5-[(1-METHYL-1H-IMIDAZOL-2-YL)SULFANYL]-N-(1,3-THIAZOL-2-YL)BENZAMIDE	0.471208	0	0	0
5-bromo-3-(pyrrolidin-1-ylsulfonyl)-1H-indole-2-carboxamide	0.457055	0	0	0
1-[2-(3-ACETYL-2-HYDROXY-6-METHOXY-PHENYL)-CYCLOPROPYL]-3-(5-CYANO-PYRIDIN-2-YL)-THIOUREA	0.379242	0	0	0
1-METHYL-5-(2-PHENOXYMETHYL-PYRROLIDINE-1-SULFONYL)-1H-INDOLE-2,3-DIONE	0.671712	1	0	0
4-(1H-IMIDAZOL-1-YL)PHENOL	0.583058	1	0	0
2-T-BUTYLAMINO-4-ETHYLAMINO-6-METHYLTHIO-S-TRIAZINE	0.0762595	0	0	0
2-((3'-TERTBUTYL-4'-HYDROXYPHENYL)AZO)BENZOIC ACID	0.52112	1	0	0
S-[(1-Hydroxy-2,2,5,5-tetramethyl-2,5-dihydro-1H-pyrrol-3-yl)methyl] methanesulfonothioate	0.0241384	0	0	0
HYDROXY(OXO)(3-{[(2Z)-4-[3-(1H-1,2,4-TRIAZOL-1-YLMETHYL)PHENYL]PYRIMIDIN-2(5H)-YLIDENE]AMINO}PHENYL)AMMONIUM	0.165837	0	0	0
4-METHYL-5-{(2E)-2-[(4-MORPHOLIN-4-YLPHENYL)IMINO]-2,5-DIHYDROPYRIMIDIN-4-YL}-1,3-THIAZOL-2-AMINE	0.0910694	0	0	0
(8alpha,10alpha,13alpha,17beta)-17-[(4-hydroxyphenyl)carbonyl]androsta-3,5-diene-3-carboxylic acid	0.846249	1	0	0
N-{4-METHYL-3-[(3-PYRIMIDIN-4-YLPYRIDIN-2-YL)AMINO]PHENYL}-3-(TRIFLUOROMETHYL)BENZAMIDE	0.774497	1	0	0
METHOXYUNDECYLPHOSPHINIC ACID	0.319888	0	0	0
N-{(1S,2R)-1-BENZYL-3-[(CYCLOPROPYLMETHYL)(2-FURYLSULFONYL)AMINO]-2-HYDROXYPROPYL}-N'-METHYLSUCCINAMIDE	0.204061	0	0	0
(1S,7S,8S,8AR)-1,2,3,7,8,8A-HEXAHYDRO-7-METHYL-8-[2-[(2R,4R)-TETRAHYDRO-4-HY DROXY-6-OXO-2H-PYRAN-2-YL]ETHYL]-1-NAPHTHALENOL	0.878887	1	0	0
Myxopyronin B	0.368378	0	0	0
1-(1-HYDROXY-2,2,6,6-TETRAMETHYLPIPERIDIN-4-YL)PYRROLIDINE-2,5-DIONE	0.641873	1	0	0
5,8-dimethoxy-1,4-dimethylquinolin-2(1H)-one	0.794203	1	0	0
[N-(3-DIBENZYLCARBAMOYL-OXIRANECARBONYL)-HYDRAZINO]-ACETIC ACID	0.316962	0	0	0
5,7-DIHYDROXY-2-(3,4,5-TRIHYDROXYPHENYL)-4H-CHROMEN-4-ONE	0.855986	1	11	0
Myristic acid	0.695708	1	0	6
[5-(5-Amino-1H-pyrrolo[3,2-b]pyridin-2-yl)-6-hydroxy-3'-nitro-3-biphenylyl]acetic acid	0.368666	0	0	0
6-CYCLOHEXYLMETHYLOXY-2-(4'-HYDROXYANILINO)PURINE	0.737637	1	0	0
5-[3-(2,5-dimethoxyphenyl)prop-1-yn-1-yl]-6-ethylpyrimidine-2,4-diamine	0.440191	0	0	0
N-[2-(2-methyl-1H-indol-3-yl)ethyl]thiophene-2-carboxamide	0.298881	0	0	0
(2S)-2-(3-bromophenyl)-3-(5-chloro-2-hydroxyphenyl)-1,3-thiazolidin-4-one	0.358809	0	0	0
2'-deoxy-N-(naphthalen-1-ylmethyl)guanosine 5'-(dihydrogen phosphate)	0.617336	1	0	0
5-AMINO-NAPHTALENE-2-MONOSULFONATE	0.159412	0	0	0
(2S)-4-(2,5-DIFLUOROPHENYL)-N-METHYL-2-PHENYL-N-PIPERIDIN-4-YL-2,5-DIHYDRO-1H-PYRROLE-1-CARBOXAMIDE	0.183294	0	0	0
N-(4-CHLOROPHENYL)-3-(PHOSPHONOOXY)NAPHTHALENE-2-CARBOXAMIDE	0.138903	0	0	0
4-(6-CYCLOHEXYLMETHOXY-9H-PURIN-2-YLAMINO)--BENZAMIDE	0.776836	1	0	0
N,4-dimethyl-3-[(1-phenyl-1H-pyrazolo[3,4-d]pyrimidin-4-yl)amino]benzamide	0.809931	1	0	0
(1S)-1-CYCLOPROPYL-2-[(2S)-4-(2,5-DIFLUOROPHENYL)-2-PHENYL-2,5-DIHYDRO-1H-PYRROL-1-YL]-2-OXOETHANAMINE	0.492765	0	0	0
1-(2-DEOXY-5-O-PHOSPHONO-BETA-D-ERYTHRO-PENTOFURANOSYL)-5-NITRO-1H-INDOLE	0.0884071	0	0	0
(2S)-4-(2,5-DIFLUOROPHENYL)-N,N-DIMETHYL-2-PHENYL-2,5-DIHYDRO-1H-PYRROLE-1-CARBOXAMIDE	0.19761	0	0	0
6-(CYCLOHEXYLMETHOXY)-8-ISOPROPYL-9H-PURIN-2-AMINE	0.715816	1	0	0
3-(6-CYCLOHEXYLMETHOXY-9H-PURIN-2-YLAMINO)-BENZENESULFONAMIDE	0.239629	0	0	0
3,6,9,12,15-PENTAOXATRICOSAN-1-OL	0.52946	1	0	0
(5S)-5-(3-AMINOPROPYL)-3-(2,5-DIFLUOROPHENYL)-N-ETHYL-5-PHENYL-4,5-DIHYDRO-1H-PYRAZOLE-1-CARBOXAMIDE	0.125252	0	0	0
4-[5-(2-CARBOXY-1-FORMYL-ETHYLCARBAMOYL)-PYRIDIN-3-YL]-BENZOIC ACID	0.820105	1	0	0
2-((4'-HYDROXYNAPHTHYL)-AZO)BENZOIC ACID	0.692873	1	0	0
NAM NAPTHYLAMINOALANINE	0.716573	1	0	0
2-NAPHTHALENESULFONIC ACID	0.139851	0	0	0
(3AR,5R,6S,7R,7AR)-5-(HYDROXYMETHYL)-2-PROPYL-5,6,7,7A-TETRAHYDRO-3AH-PYRANO[3,2-D][1,3]THIAZOLE-6,7-DIOL	0.155805	0	0	0
N-[(CYCLOHEXYLAMINO)CARBONYL]GLYCINE	0.453671	0	0	0
4-{[(CYCLOHEXYLAMINO)CARBONYL]AMINO}BUTANOIC ACID	0.453671	0	0	0
6-{[(CYCLOHEXYLAMINO)CARBONYL]AMINO}HEXANOIC ACID	0.453671	0	0	0
7-{[(CYCLOHEXYLAMINO)CARBONYL]AMINO}HEPTANOIC ACID	0.453671	0	0	0
(1S,2R,3S,4R,5R)-2,3,4-trihydroxy-N-octyl-6-oxa-8-azabicyclo[3.2.1]octane-8-carbothioamide	0.240251	0	0	0
2-hydroxy-7-methoxy-5-methyl-naphthalene-1-carboxylic acid meso-2,5-dihydroxy-cyclopent-3-enyl ester	0.862321	1	0	0
2,6-dicarboxynaphthalene	0.840868	1	0	0
N-(carboxycarbonyl)-D-phenylalanine	0.648981	1	0	0
(1R, 2S)-cis 1,2 dihydroxy-1,2-dihydronaphthalene	0.830428	1	0	0
2-(TOLUENE-4-SULFONYL)-2H-BENZO[D][1,2,3]DIAZABORININ-1-OL	0.0333211	0	0	0
Methyl [(1E,5R)-5-{3-[(2E,4E)-2,5-dimethyl-2,4-octadienoyl]-2,4-dioxo-3,4-dihydro-2H-pyran-6-yl}hexylidene]carbamate	0.228239	0	0	0
6-amino-4-(2-phenylethyl)-1,7-dihydro-8H-imidazo[4,5-g]quinazolin-8-one	0.497386	0	0	0
6-AMINO-4-[2-(4-METHYLPHENYL)ETHYL]-1,7-DIHYDRO-8H-IMIDAZO[4,5-G]QUINAZOLIN-8-ONE	0.497386	0	0	0
N-(2-AMINOETHYL)-N~2~-{(1S)-1-[4'-(AMINOSULFONYL)BIPHENYL-4-YL]-2,2,2-TRIFLUOROETHYL}-L-LEUCINAMIDE	0.289188	0	0	0
N-ISOBUTYL-N-[4-METHOXYPHENYLSULFONYL]GLYCYL HYDROXAMIC ACID	0.23822	0	0	0
(4S)-4-(2-NAPHTHYLMETHYL)-D-GLUTAMIC ACID	0.69565	1	0	0
4-HYDROXY-5-IODO-3-NITROPHENYLACETYL-EPSILON-AMINOCAPROIC ACID ANION	0.0344638	0	0	0
6,7,8,9-TETRAHYDRO-4-HYDROXY-3-(1-PHENYLPROPYL)CYCLOHEPTA[B]PYRAN-2-ONE	0.811535	1	0	0
N-DODECANOYL-L-TYROSINE	0.540913	1	0	0
2-(2-CHLORO-4-FLUOROPHENOXY)-2-METHYL-N-[(1R,2S,3S,5S,7S)-5-(METHYLSULFONYL)-2-ADAMANTYL]PROPANAMIDE	0.247431	0	0	0
1-(2-CYCLOPROPYLETHYL)-3-(1,1-DIOXIDO-2H-1,2,4-BENZOTHIADIAZIN-3-YL)-6-FLUORO-4-HYDROXYQUINOLIN-2(1H)-ONE	0.469512	0	0	0
3-{ISOPROPYL[(TRANS-4-METHYLCYCLOHEXYL)CARBONYL]AMINO}-5-PHENYLTHIOPHENE-2-CARBOXYLIC ACID	0.46216	0	0	0
(1S,3R,4S,5S,7S)-4-{[2-(4-METHOXYPHENOXY)-2-METHYLPROPANOYL]AMINO}ADAMANTANE-1-CARBOXAMIDE	0.646045	1	0	0
O-[2-(1,3-dioxo-1,3-dihydro-2H-isoindol-2-yl)ethyl] (4-bromophenyl)thiocarbamate	0.495425	0	0	0
O-[2-(1,3-dioxo-1,3-dihydro-2H-isoindol-2-yl)ethyl] (4-chlorophenyl)thiocarbamate	0.495425	0	0	0
(2R,3R,4R,5S)-2-(HYDROXYMETHYL)-1-NONYLPIPERIDINE-3,4,5-TRIOL	0.202427	0	0	0
O-[2-(1,3-dioxo-1,3-dihydro-2H-isoindol-2-yl)ethyl] (4-iodophenyl)thiocarbamate	0.202045	0	0	0
(2R)-2-{[4-(benzylamino)-8-(1-methylethyl)pyrazolo[1,5-a][1,3,5]triazin-2-yl]amino}butan-1-ol	0.377085	0	0	0
NAPHTHYLOXYACETIC ACID	0.862321	1	0	0
(1R,2R)-N-(2-Aminoethyl)-2-{[(4-methoxyphenyl)sulfonyl]methyl}cyclohexanecarboxamide	0.673247	1	0	0
CYCLOHEXYL-NORSTATINE	0.665191	1	0	0
N-(PARA-GLUTARAMIDOPHENYL-ETHYL)-PIPERIDINIUM-N-OXIDE	0.214712	0	0	0
N-(3-AMINOPROPYL)-2-NITROBENZENAMINE	0.247454	0	0	0
(5Z)-12-CHLORO-13,15-DIHYDROXY-4,7,8,9-TETRAHYDRO-2-BENZOXACYCLOTRIDECINE-1,10(3H,11H)-DIONE	0.467009	0	0	0
(5E)-12-CHLORO-13,15-DIHYDROXY-4,7,8,9-TETRAHYDRO-2-BENZOXACYCLOTRIDECINE-1,10(3H,11H)-DIONE	0.467009	0	0	0
2-(4-HYDROXY-3-NITROPHENYL)ACETIC ACID	0.214317	0	0	0
4-HYDROXY-3-NITROPHENYLACETYL-EPSILON-AMINOCAPROIC ACID ANION	0.214629	0	0	0
5-(PARA-NITROPHENYL PHOSPHONATE)-PENTANOIC ACID	0.200379	0	0	0
ORTHONITROPHENYL-BETA-D-FUCOPYRANOSIDE	0.160218	0	0	0
4-[8-(3-nitrophenyl)-1,7-naphthyridin-6-yl]benzoic acid	0.353515	0	0	0
1-methyl-3-naphthalen-2-yl-1H-pyrazolo[3,4-d]pyrimidin-4-amine	0.674077	1	0	0
N-({[4-(AMINOSULFONYL)PHENYL]AMINO}CARBONYL)-4-METHYLBENZENESULFONAMIDE	0.13445	0	0	0
3-[5-(2-nitropent-1-en-1-yl)furan-2-yl]benzoic acid	0.0994179	0	0	0
(3S)-3-cyclopentyl-6-methyl-7-[(4-methylpiperazin-1-yl)sulfonyl]-3,4-dihydro-2H-1,2,4-benzothiadiazine 1,1-dioxide	0.144561	0	0	0
(3R)-3-cyclopentyl-7-[(4-methylpiperazin-1-yl)sulfonyl]-3,4-dihydro-2H-1,2-benzothiazine 1,1-dioxide	0.121115	0	0	0
(3R)-3-cyclopentyl-6-methyl-7-[(4-methylpiperazin-1-yl)sulfonyl]-3,4-dihydro-2H-1,2-benzothiazine 1,1-dioxide	0.121115	0	0	0
3-[(3-Nitrophenyl)sulfamoyl]-2-thiophenecarboxylic acid	0.0452987	0	0	0
2-{HYDROXY[2-NITRO-4-(TRIFLUOROMETHYL)PHENYL]METHYLENE}CYCLOHEXANE-1,3-DIONE	0.0754998	0	0	0
SUCCINIC ACID MONO-(13-METHYL-3-OXO-2,3,6,7,8,9,10,11,12,13,14,15,16,17-TETRADECAHYDRO-1H-CYCLOPENTA[A]PHENANTHREN-17-YL) ESTER	0.846249	1	0	0
3-({2-[(4-{[6-(CYCLOHEXYLMETHOXY)-9H-PURIN-2-YL]AMINO}PHENYL)SULFONYL]ETHYL}AMINO)PROPAN-1-OL	0.458108	0	0	0
N-[(2R)-2-{[(2S)-2-(1,3-benzoxazol-2-yl)pyrrolidin-1-yl]carbonyl}hexyl]-N-hydroxyformamide	0.480608	0	0	0
6-CYCLOHEXYLMETHYLOXY-5-NITROSO-PYRIMIDINE-2,4-DIAMINE	0.716673	1	0	0
nocodazole	0.147732	0	2	0
(2-AMINO-1,3-OXAZOL-5-YL)-(3-BROMOPHENYL)METHANONE	0.489454	0	0	0
2-AMINO-N,N-BIS(PHENYLMETHYL)-1,3-OXAZOLE-5-CARBOXAMIDE	0.630929	1	0	0
4-amino-7,7-dimethyl-7,8-dihydroquinazolin-5(6H)-one	0.683664	1	0	0
5-methyl-6-phenylquinazoline-2,4-diamine	0.716486	1	0	0
6-(2-phenoxyethoxy)-1,3,5-triazine-2,4-diamine	0.576955	1	0	0
2'-HYDROXY-1,1'-BIPHENYL-2-SULFINIC ACID	0.387063	0	0	0
DIETHYL (1R,2S,3R,4S)-5,6-BIS(4-HYDROXYPHENYL)-7-OXABICYCLO[2.2.1]HEPT-5-ENE-2,3-DICARBOXYLATE	0.709429	1	0	0
(1S,2S,3R,6R)-4-(hydroxymethyl)-6-(octylamino)cyclohex-4-ene-1,2,3-triol	0.424006	0	0	0
2-DEOXY-3,4-BIS-O-[3-(4-HYDROXYPHENYL)PROPANOYL]-L-THREO-PENTARIC ACID	0.855105	1	0	0
3-OXO-N-[(3S)-2-OXOPYRROLIDIN-3-YL]DODECANAMIDE	0.515392	1	0	0
N-3-OXO-DODECANOYL-L-HOMOSERINE LACTONE	0.515392	1	0	0
2-(2-HYDROXYETHYLAMINO)-6-(3-CHLOROANILINO)-9-ISOPROPYLPURINE	0.263217	0	0	0
2-(6-HYDROXY-1,3-BENZOTHIAZOL-2-YL)-1,3-THIAZOL-4(5H)-ONE	0.404338	0	0	0
2-(3,6-DIHYDROXYPHENYL)ACETIC ACID	0.792884	1	0	0
PANTOTHENYL-AMINOETHANOL-11-PIVALIC ACID	0.461962	0	0	0
Sulthiame	0.161761	0	4	0
METHYL (2Z)-3-METHOXY-2-{2-[(E)-2-PHENYLVINYL]PHENYL}ACRYLATE	0.728976	1	0	0
N-1H-imidazol-2-yl-N'-[4-(1H-imidazol-2-ylamino)phenyl]benzene-1,4-diamine	0.453905	0	0	0
9-(2-carboxyethyl)-10-methylanthracene endoperoxide	0.809782	1	0	0
4-HYDROXYBENZALDEHYDE O-(CYCLOHEXYLCARBONYL)OXIME	0.601428	1	0	0
3-FLUORO-4-HYDROXYBENZALDEHYDE O-(CYCLOHEXYLCARBONYL)OXIME	0.242844	0	0	0
4-HYDROXYBENZALDEHYDE O-(3,3-DIMETHYLBUTANOYL)OXIME	0.276444	0	0	0
2-Methyl-2-propanyl [(1R)-2-methyl-1-(1,3,4-oxadiazol-2-yl)propyl]carbamate	0.343728	0	0	0
2-Methyl-2-propanyl [(1S)-2-methyl-1-(1,3,4-oxadiazol-2-yl)propyl]carbamate	0.343728	0	0	0
19-(cyclopropylamino)-4,6,7,15-tetrahydro-5H-16,1-(azenometheno)-10,14-(metheno)pyrazolo[4,3-o][1,3,9]triazacyclohexadecin-8(9H)-one	0.73259	1	0	0
6-(2,6-DICHLOROPHENYL)-2-{[3-(HYDROXYMETHYL)PHENYL]AMINO}-8-METHYLPYRIDO[2,3-D]PYRIMIDIN-7(8H)-ONE	0.733516	1	0	0
N,N'-DIPHENYLPYRAZOLO[1,5-A][1,3,5]TRIAZINE-2,4-DIAMINE	0.636876	1	0	0
4-{[4-{[(1R,2R)-2-(dimethylamino)cyclopentyl]amino}-5-(trifluoromethyl)pyrimidin-2-yl]amino}-N-methylbenzenesulfonamide	0.0637904	0	0	0
S-PALMITOYL-L-CYSTEINE	0.237677	0	0	0
4-chloro-N-(3-methoxypropyl)-N-[(3S)-1-(2-phenylethyl)piperidin-3-yl]benzamide	0.172338	0	0	0
4-(2-(1H-IMIDAZOL-4-YL)ETHYLAMINO)-2-(PHENYLAMINO)PYRAZOLO[1,5-A][1,3,5]TRIAZINE-8-CARBONITRILE	0.616219	1	0	0
(5Z)-13-CHLORO-14,16-DIHYDROXY-3,4,7,8,9,10-HEXAHYDRO-1H-2-BENZOXACYCLOTETRADECINE-1,11(12H)-DIONE	0.467009	0	0	0
4-{[(2S)-3-(tert-butylamino)-2-hydroxypropyl]oxy}-3H-indole-2-carbonitrile	0.132807	0	0	0
N~2~,N~2~-DIMETHYL-N~1~-(6-OXO-5,6-DIHYDROPHENANTHRIDIN-2-YL)GLYCINAMIDE	0.719188	1	0	0
N-cyclopropyl-3-{[1-(2,4-difluorophenyl)-7-methyl-6-oxo-6,7-dihydro-1H-pyrazolo[3,4-b]pyridin-4-yl]amino}-4-methylbenzamide	0.734348	1	0	0
5-[3-(2-METHOXYPHENYL)-1H-PYRROLO[2,3-B]PYRIDIN-5-YL]-N,N-DIMETHYLPYRIDINE-3-CARBOXAMIDE	0.770856	1	0	0
N-cyclopropyl-4-methyl-3-{2-[(2-morpholin-4-ylethyl)amino]quinazolin-6-yl}benzamide	0.627802	1	0	0
6-[4-(2-fluorophenyl)-1,3-oxazol-5-yl]-N-(1-methylethyl)-1,3-benzothiazol-2-amine	0.341003	0	0	0
2-(CYCLOHEXYLMETHYLAMINO)-4-(PHENYLAMINO)PYRAZOLO[1,5-A][1,3,5]TRIAZINE-8-CARBONITRILE	0.616219	1	0	0
2-(4-CHLOROBENZYLAMINO)-4-(PHENYLAMINO)PYRAZOLO[1,5-A][1,3,5]TRIAZINE-8-CARBONITRILE	0.563272	1	0	0
1-methyl-8-(phenylamino)-4,5-dihydro-1H-pyrazolo[4,3-h]quinazoline-3-carboxylic acid	0.650354	1	0	0
4-[4-(4-methoxyphenyl)-5-methyl-1H-pyrazol-3-yl]benzene-1,3-diol	0.62351	1	0	0
1-ETHOXY-2-(2-ETHOXYETHOXY)ETHANE	0.52946	1	0	0
2-(2-QUINOLIN-3-YLPYRIDIN-4-YL)-1,5,6,7-TETRAHYDRO-4H-PYRROLO[3,2-C]PYRIDIN-4-ONE	0.801763	1	0	0
2-PHENYLAMINO-4-METHYL-5-ACETYL THIAZOLE	0.381121	0	0	0
2-(4-ETHYLPIPERAZIN-1-YL)-4-(PHENYLAMINO)PYRAZOLO[1,5-A][1,3,5]TRIAZINE-8-CARBONITRILE	0.262254	0	0	0
2-{[(1R,2S)-2-aminocyclohexyl]amino}-4-[(3-methylphenyl)amino]pyrimidine-5-carboxamide	0.761053	1	0	0
N-(3-(8-CYANO-4-(PHENYLAMINO)PYRAZOLO[1,5-A][1,3,5]TRIAZIN-2-YLAMINO)PHENYL)ACETAMIDE	0.731654	1	0	0
1-(9-ethyl-9H-carbazol-3-yl)-N-methylmethanamine	0.404087	0	0	0
1-{[(1E)-(3-HYDROXY-2-METHYL-5-{[(TRIHYDROXY-LAMBDA^5^-PHOSPHANYL)OXY]METHYL}PYRIDIN-4-YL)METHYLIDENE]AMINO}UNDECAN-2-ONE	0.0560168	0	0	0
8-bromo-4-(2-chlorophenyl)-N-(2-hydroxyethyl)-6-methyl-1,3-dioxo-1,2,3,6-tetrahydropyrrolo[3,4-e]indole-7-carboxamide	0.719018	1	0	0
3-({3-[(1S,4aS,6S,7S,9S,9aR)-1,6-dimethyl-2-oxodecahydro-6,9-epoxy-4a,7-methanobenzo[7]annulen-1-yl]propanoyl}amino)-2,4-dihydroxybenzoic acid	0.488757	0	0	0
(R)-2-(FORMYLOXY)-3-(PHOSPHONOOXY)PROPYL PENTANOATE	0.22571	0	0	0
OCTANE-1,3,5,7-TETRACARBOXYLIC ACID	0.802182	1	0	0
1-(biphenyl-4-ylmethyl)-1H-imidazole	0.638561	1	0	0
S-(4-BROMOBENZYL)CYSTEINE	0.27054	0	0	0
PARA-(BENZOYL)-PHENYLALANINE	0.696542	1	0	0
1-[2-(4-ETHOXY-3-FLUOROPYRIDIN-2-YL)ETHYL]-3-(5-METHYLPYRIDIN-2-YL)THIOUREA	0.137415	0	0	0
4,4'-BIS([H]METHYLSULFONYL)-2,2',5,5'-TETRACHLOROBIPHENYL	0.252131	0	0	0
Phenylalanylmethylchloride	0.541277	1	0	0
PCNOTAXIME Group	0.0666605	0	0	0
(2R)-3-(phosphonooxy)propane-1,2-diyl diheptanoate	0.22571	0	0	0
N-[4-(4-nitrophenylphospho)butanoyl]-D-alanine	0.0567139	0	0	0
4-[4-(2,5-DIOXO-PYRROLIDIN-1-YL)-PHENYLAMINO]-4-HYDROXY-BUTYRIC ACID	0.460813	0	0	0
6-(4-chloro-2-fluoro-3-phenoxybenzyl)pyridazin-3(2H)-one	0.349822	0	0	0
4,5-bis(4-methoxyphenyl)-2-thiophen-2-yl-1H-imidazole	0.46901	0	0	0
2-({4-[4-(pyridin-4-ylmethyl)-1H-pyrazol-3-yl]phenoxy}methyl)quinoline	0.640331	1	0	0
4-(quinolin-3-ylmethyl)piperidine-1-carboxylic acid	0.602057	1	0	0
2-{[4-(4-pyridin-4-yl-1H-pyrazol-3-yl)phenoxy]methyl}quinoline	0.640331	1	0	0
2-{[4-(1-methyl-4-pyridin-4-yl-1H-pyrazol-3-yl)phenoxy]methyl}quinoline	0.684465	1	0	0
5-(2-ETHOXYETHYL)-5-[4-(4-FLUOROPHENOXY)PHENOXY]PYRIMIDINE-2,4,6(1H,3H,5H)-TRIONE	0.0643663	0	0	0
6,7-DIMETHOXY-4-[(3R)-3-(2-NAPHTHYLOXY)PYRROLIDIN-1-YL]QUINAZOLINE	0.654022	1	0	0
(6S)-6-CYCLOPENTYL-6-[2-(3-FLUORO-4-ISOPROPOXYPHENYL)ETHYL]-4-HYDROXY-5,6-DIHYDRO-2H-PYRAN-2-ONE	0.26948	0	0	0
6,7-DIMETHOXY-4-[(3R)-3-(QUINOXALIN-2-YLOXY)PYRROLIDIN-1-YL]QUINAZOLINE	0.703549	1	0	0
2-[5,6-BIS-(4-METHOXY-PHENYL)-FURO[2,3-D]PYRIMIDIN-4-YLAMINO]-ETHANOL	0.800993	1	0	0
2-[(5,6-DIPHENYLFURO[2,3-D]PYRIMIDIN-4-YL)AMINO]ETHANOL	0.737077	1	0	0
PARA-NITROPHENYLPHOSPHONOBUTANOYL-GLYCINE	0.0725273	0	0	0
2-(ETHOXYMETHYL)-4-(4-FLUOROPHENYL)-3-[2-(2-HYDROXYPHENOXY)PYRIMIDIN-4-YL]ISOXAZOL-5(2H)-ONE	0.0330791	0	0	0
4-{[(Z)-(5-OXO-2-PHENYL-1,3-OXAZOL-4(5H)-YLIDENE)METHYL]AMINO}BUTANOIC ACID	0.36792	0	0	0
6-(DIFLUORO-PHOSPHONO-METHYL)-NAPHTHALENE-2-CARBOXYLIC ACID	0.124804	0	0	0
PICEATANNOL	0.82055	1	19	0
4-(3-{[5-(trifluoromethyl)pyridin-2-yl]oxy}benzyl)piperidine-1-carboxylic acid	0.535929	1	0	0
(2E)-2-({(2S)-2-CARBOXY-2-[(PHENOXYACETYL)AMINO]ETHOXY}IMINO)PENTANEDIOIC ACID	0.506706	1	0	0
2-[(2,4-DICHLOROBENZOYL)AMINO]-5-(PYRIMIDIN-2-YLOXY)BENZOIC ACID	0.627912	1	0	0
METHYLAMINO-PHENYLALANYL-LEUCYL-HYDROXAMIC ACID	0.328255	0	0	0
S-(2-{[N-(2-HYDROXY-4-{[HYDROXY(OXIDO)PHOSPHINO]OXY}-3,3-DIMETHYLBUTANOYL)-BETA-ALANYL]AMINO}ETHYL) HEXANETHIOATE	0.125218	0	0	0
S-(2-{[N-(2-HYDROXY-4-{[HYDROXY(OXIDO)PHOSPHINO]OXY}-3,3-DIMETHYLBUTANOYL)-BETA-ALANYL]AMINO}ETHYL) HEPTANETHIOATE	0.125218	0	0	0
[N-(2,4-DIAMINOPTERIDIN-6-YL)-METHYL]-DIBENZ[B,F]AZEPINE	0.340001	0	0	0
PLATENSIMYCIN	0.488757	0	0	0
(3R)-3-hydroxy-2,2-dimethyl-4-oxo-4-({3-oxo-3-[(2-sulfanylethyl)amino]propyl}amino)butyl 2,2-dimethylpropanoate	0.36687	0	0	0
4-NITRO-BENZYLPHOSPHONOBUTANOYL-GLYCINE	0.0618903	0	0	0
PARA-NITROBENZYL GLUTARYL GLYCINIC ACID	0.187361	0	0	0
N-[4-(4-nitrophenylphospho)butanoyl]-L-alanine	0.0725273	0	0	0
6-{4-[HYDROXY-(4-NITRO-PHENOXY)-PHOSPHORYL]-BUTYRYLAMINO}-HEXANOIC ACID	0.0725273	0	0	0
METHYL-PHOSPHONIC ACID MONO-(4-NITRO-PHENYL) ESTER	0.0686953	0	0	0
6-CHLORO-2-(1-FURO[2,3-C]PYRIDIN-5-YL-ETHYLSULFANYL)-PYRIMIDIN-4-YLAMINE	0.343485	0	0	0
(9BETA,13ALPHA,14BETA,17ALPHA)-2-METHOXYESTRA-1,3,5(10)-TRIENE-3,17-DIYL DISULFAMATE	0.157088	0	0	0
(4aS,4bR,10bS,12aS)-12a-methyl-1,3-dioxo-2-(pyridin-3-ylmethyl)-1,2,3,4,4a,4b,5,6,10b,11,12,12a-dodecahydronaphtho[2,1-f]isoquinolin-8-yl sulfamate	0.254273	0	0	0
(1S)-1-(PHENOXYMETHYL)PROPYL METHYLPHOSPHONOCHLORIDOATE	0.131432	0	0	0
1-{[1-(2-AMINO-3-PHENYL-PROPIONYL)-PYRROLIDINE-2-CARBONYL]-AMINO}-2-(3-CYANO-PHENYL)-ETHANEBORONIC ACID	0.235654	0	0	0
PIPERIDINE-2-CARBOXYLIC ACID TERT-BUTYLAMIDE	0.402114	0	0	0
[PHENYLALANINYL-PROLINYL]-[2-(PYRIDIN-4-YLAMINO)-ETHYL]-AMINE	0.711551	1	0	0
[5-AMINO-1-(4-FLUOROPHENYL)-1H-PYRAZOL-4-YL][3-(PIPERIDIN-4-YLOXY)PHENYL]METHANONE	0.448031	0	0	0
[5-AMINO-1-(4-FLUOROPHENYL)-1H-PYRAZOL-4-YL](3-{[(2R)-2,3-DIHYDROXYPROPYL]OXY}PHENYL)METHANONE	0.540379	1	0	0
THIENO[3,2-B]PYRIDINE-2-SULFONIC ACID [2-OXO-1-(1H-PYRROLO[2,3-C]PYRIDIN-2-YLMETHYL)-PYRROLIDIN-3-YL]-AMIDE	0.431596	0	0	0
PREPHENIC ACID	0.580784	1	0	0
3(S)-AMINO-4-PHENYL-BUTAN-2(S)-OL	0.423396	0	0	0
N-({(2S)-1-[(3R)-3-amino-4-(3-chlorophenyl)butanoyl]pyrrolidin-2-yl}methyl)-3-(methylsulfonyl)benzamide	0.450397	0	0	0
PARA-NITROPHENYL 1-THIO-BETA-D-GLUCOPYRANOSIDE	0.121747	0	0	0
[(3R,4S)-4-HYDROXY-3-METHYL-2-OXOHEXYL]PHOSPHONIC ACID	0.187076	0	0	0
THYMIDINE-5'-THIOPHOSPHATE	0.246925	0	0	0
phenyl ethenesulfonate	0.36579	0	0	0
2-METHYLCARBAMOYL-3-(4-PHOSPHONOOXY-PHENYL)-CYCLOPROPANECARBOXYLIC ACID	0.419784	0	0	0
(5E,14E)-11-oxoprosta-5,9,12,14-tetraen-1-oic acid	0.763617	1	0	0
8-BENZO[1,3]DIOXOL-,5-YLMETHYL-9-BUTYL-9H-	0.47055	0	0	0
Puromycin	0.74602	1	12	41
(2E,4R,5S)-2,3,4,5-TETRAHYDROXY-6-(PALMITOYLOXY)HEX-2-ENOIC ACID	0.679134	1	0	0
N-1,10-phenanthrolin-5-ylacetamide	0.786237	1	0	0
6-BROMO-13-THIA-2,4,8,12,19-PENTAAZATRICYCLO[12.3.1.1~3,7~]NONADECA-1(18),3(19),4,6,14,16-HEXAENE 13,13-DIOXIDE	0.149189	0	0	0
4-{[(2R)-2-(2-methylphenyl)pyrrolidin-1-yl]carbonyl}benzene-1,3-diol	0.80746	1	0	0
2-(1H-pyrrol-1-ylcarbonyl)benzene-1,3,5-triol	0.702273	1	0	0
3-[2-bromo-4-(1H-pyrazolo[3,4-c]pyridazin-3-ylmethyl)phenoxy]-5-methylbenzonitrile	0.282281	0	0	0
(3R,4S)-1-[6-(6-METHOXYPYRIDIN-3-YL)PYRIMIDIN-4-YL]-4-(2,4,5-TRIFLUOROPHENYL)PYRROLIDIN-3-AMINE	0.533762	1	0	0
3-[6-bromo-2-fluoro-3-(1H-pyrazolo[3,4-c]pyridazin-3-ylmethyl)phenoxy]-5-chlorobenzonitrile	0.282281	0	0	0
3-{3-[(DIMETHYLAMINO)METHYL]-1H-INDOL-7-YL}PROPAN-1-OL	0.414518	0	0	0
(4aS)-5-[(2,4-diaminopteridin-6-yl)methyl]-4a,5-dihydro-2H-dibenzo[b,f]azepin-8-ol	0.240744	0	0	0
2-(3-((4,5,7-trifluorobenzo[d]thiazol-2-yl)methyl)-1H-pyrrolo[2,3-b]pyridin-1-yl)acetic acid	0.356335	0	0	0
N-1H-indazol-5-yl-2-(6-methylpyridin-2-yl)quinazolin-4-amine	0.655714	1	0	0
N-(QUINOLIN-8-YL)METHANESULFONAMIDE	0.119822	0	0	0
2-NONYL-4-HYDROXYQUINOLINE N-OXIDE	0.129652	0	0	0
N-(5-METHYL-1H-PYRAZOL-3-YL)-2-PHENYLQUINAZOLIN-4-AMINE	0.655714	1	0	0
Ro 12-7310	0.736558	1	0	0
S-[(1-Hydroxy-2,2,5,5-tetramethyl-4-phenyl-2,5-dihydro-1H-pyrrol-3-yl)methyl] methanesulfonothioate	0.0390563	0	0	0
4-(3,5-DIMETHYLPHENOXY)-5-(FURAN-2-YLMETHYLSULFANYLMETHYL)-3-IODO-6-METHYLPYRIDIN-2(1H)-ONE	0.0954219	0	0	0
(4-BROMOPHENYL)[4-({(2E)-4-[CYCLOPROPYL(METHYL)AMINO]BUT-2-ENYL}OXY)PHENYL]METHANONE	0.056708	0	0	0
3-chloro-5-[2-chloro-5-(1H-pyrazolo[3,4-b]pyridin-3-ylmethoxy)phenoxy]benzonitrile	0.282281	0	0	0
3-{5-[(6-amino-1H-pyrazolo[3,4-b]pyridin-3-yl)methoxy]-2-chlorophenoxy}-5-chlorobenzonitrile	0.187039	0	0	0
3-[(4-AMINO-1-TERT-BUTYL-1H-PYRAZOLO[3,4-D]PYRIMIDIN-3-YL)METHYL]PHENOL	0.538454	1	0	0
N-(4-PHENYLAMINO-QUINAZOLIN-6-YL)-ACRYLAMIDE	0.798933	1	0	0
(2R)-2-({9-(1-methylethyl)-6-[(4-pyridin-2-ylbenzyl)amino]-9H-purin-2-yl}amino)butan-1-ol	0.415656	0	0	0
METHYL 3-CHLORO-2-{3-[(2,5-DIHYDROXY-4-METHOXYPHENYL)AMINO]-3-OXOPROPYL}-4,6-DIHYDROXYBENZOATE	0.59121	1	0	0
2-(3-AMINO-2,5,6-TRIMETHOXYPHENYL)ETHYL 5-CHLORO-2,4-DIHYDROXYBENZOATE	0.494587	0	0	0
5-[2-(4-hydroxyphenyl)ethyl]benzene-1,3-diol	0.851659	1	0	0
6-(2,3,4,5,6,7-HEXAHYDRO-2,4,4-TRIMETHYL-1-METYLENEINDEN-2-YL)-3-METHYLHEXA-2,4-DIENOIC ACID	0.610334	1	0	0
tert-butyl 4-(3-thiophen-2-yl-1,2,4-oxadiazol-5-yl)piperidine-1-carboxylate	0.291361	0	0	0
3-(4-fluorophenyl)-5-phenyl-4H-1,2,4-triazole	0.574175	1	0	0
1-(thiophen-2-ylacetyl)-4-(3-thiophen-2-yl-1,2,4-oxadiazol-5-yl)piperidine	0.442014	0	0	0
(R)-Fluoxetine	0.125113	0	0	0
5,6-dichloro-1-beta-D-ribofuranosyl-1H-benzimidazole	0.357098	0	0	0
3-(CARBOXYAMIDE(2-CARBOXYAMIDE-2-TERTBUTYLETHYL))PENTAN	0.148739	0	0	0
[(4R)-2,2-dimethyl-1,3-dioxolan-4-yl]methyl hydrogen hex-5-enylphosphonate	0.287704	0	0	0
3-AMINO-AZACYCLOTRIDECAN-2-ONE	0.632802	1	0	0
N-[2-chloro-5-(trifluoromethyl)phenyl]imidodicarbonimidic diamide	0.129192	0	0	0
N-(3,5-dimethoxyphenyl)imidodicarbonimidic diamide	0.329488	0	0	0
4-HYDROXY-N-PROPARGYL-1(R)-AMINOINDAN	0.407417	0	0	0
4-METHYL-N-{(5E)-5-[(5-METHYL-2-FURYL)METHYLENE]-4-OXO-4,5-DIHYDRO-1,3-THIAZOL-2-YL}BENZENESULFONAMIDE	0.0763244	0	0	0
[[1-[N-HYDROXY-ACETAMIDYL]-3-METHYL-BUTYL]-CARBONYL-LEUCINYL]-ALANINE ETHYL ESTER	0.217413	0	0	0
4-AMINO-N-[(2-SULFANYLETHYL)CARBAMOYL]BENZENESULFONAMIDE	0.116875	0	0	0
(1S,4S,5S)-1,4,5-TRIHYDROXY-3-[3-(PHENYLTHIO)PHENYL]CYCLOHEX-2-ENE-1-CARBOXYLIC ACID	0.487246	0	0	0
3-({4-[(6-CHLORO-1-BENZOTHIEN-2-YL)SULFONYL]-2-OXOPIPERAZIN-1-YL}METHYL)BENZENECARBOXIMIDAMIDE	0.123343	0	0	0
4-{[(E)-2-(5-CHLOROTHIEN-2-YL)VINYL]SULFONYL}-1-(1H-PYRROLO[3,2-C]PYRIDIN-2-YLMETHYL)PIPERAZIN-2-ONE	0.550155	1	0	0
N4-HYDROXY-2-ISOBUTYL-N1-(9-OXO-1,8-DIAZA-TRICYCLO[10.6.1.013,18]NONADECA-12(19),13,15,17-TETRAEN-10-YL)-SUCCINAMIDE	0.454892	0	0	0
CTS-1027	0.337789	0	0	0
N-HYDROXY-2-[4-(4-PHENOXY-BENZENESULFONYL)-TETRAHYDRO-PYRAN-4-YL]-ACETAMIDE	0.455407	0	0	0
(2E)-3-(2-OCT-1-YN-1-YLPHENYL)ACRYLIC ACID	0.533478	1	0	0
5-METHYL-3-(9-OXO-1,8-DIAZA-TRICYCLO[10.6.1.013,18]NONADECA-12(19),13,15,17-TETRAEN-10-YLCARBAMOYL)-HEXANOIC ACID	0.759461	1	0	0
S-{2-[(2-chloro-4-sulfamoylphenyl)amino]-2-oxoethyl} 6-methyl-3,4-dihydroquinoline-1(2H)-carbothioate	0.19134	0	0	0
4-({4-[(6-CHLORO-1-BENZOTHIEN-2-YL)SULFONYL]-2-OXOPIPERAZIN-1-YL}METHYL)BENZENECARBOXIMIDAMIDE	0.123343	0	0	0
(R)-warfarin	0.843028	1	0	0
(1S)-2-oxo-1-phenyl-2-[(1,3,4-trioxo-1,2,3,4-tetrahydroisoquinolin-5-yl)amino]ethyl acetate	0.776418	1	0	0
(1S)-1-(3-chlorophenyl)-2-oxo-2-[(1,3,4-trioxo-1,2,3,4-tetrahydroisoquinolin-5-yl)amino]ethyl acetate	0.521322	1	0	0
N-[3-(2-fluoroethoxy)phenyl]-N'-(1,3,4-trioxo-1,2,3,4-tetrahydroisoquinolin-6-yl)butanediamide	0.765991	1	0	0
(3S,5R,7R,8S,9S,10R)-7-(hydroxymethyl)-3-(2-naphthyl)-1,6-dioxa-2-azaspiro[4.5]decane-8,9,10-triol	0.45033	0	0	0
DIETHYL PROPANE-1,3-DIYLBISCARBAMATE	0.505356	1	0	0
(3S,5R,7R,8S,9S,10R)-7-(hydroxymethyl)-3-(4-methylphenyl)-1,6-dioxa-2-azaspiro[4.5]decane-8,9,10-triol	0.45033	0	0	0
6-(4-{(1S,2S)-2-AMINO-1-[(DIMETHYLAMINO)CARBONYL]-3-[(3S)-3-FLUOROPYRROLIDIN-1-YL]-3-OXOPROPYL}PHENYL)-1H-[1,2,4]TRIAZOLO[1,5-A]PYRIDIN-4-IUM	0.655008	1	0	0
methyl 4-bromo-N-[8-(hydroxyamino)-8-oxooctanoyl]-L-phenylalaninate	0.276661	0	0	0
N-{(2S)-3-[(1R)-1-aminoethyl](hydroxy)phosphoryl-2-benzylpropanoyl}-L-phenylalanine	0.238211	0	0	0
N-[[2-METHYL-4-HYDROXYCARBAMOYL]BUT-4-YL-N]-BENZYL-P-[PHENYL]-P-[METHYL]PHOSPHINAMID	0.296378	0	0	0
N-BENZOYL-D-ALANINE	0.648981	1	0	0
1-[6-(2-CHLORO-4-METHYXYPHENOXY)-HEXYL]-IMIDAZOLE	0.203493	0	0	0
5-ALPHA-PREGNANE-3-BETA-OL-HEMISUCCINATE	0.849892	1	0	0
6-amino-2-methyl-1,7-dihydro-8H-imidazo[4,5-g]quinazolin-8-one	0.62329	1	0	0
6-amino-2-[(1-naphthylmethyl)amino]-3,7-dihydro-8H-imidazo[4,5-g]quinazolin-8-one	0.519451	1	0	0
[4-({5-(AMINOCARBONYL)-4-[(3-METHYLPHENYL)AMINO]PYRIMIDIN-2-YL}AMINO)PHENYL]ACETIC ACID	0.761407	1	0	0
6-amino-2-[(thiophen-2-ylmethyl)amino]-1,7-dihydro-8H-imidazo[4,5-g]quinazolin-8-one	0.314299	0	0	0
(3AR,6R,6AS)-6-((S)-((S)-CYCLOHEX-2-ENYL)(HYDROXY)METHYL)-6A-METHYL-4-OXO-HEXAHYDRO-2H-FURO[3,2-C]PYRROLE-6-CARBALDEHYDE	0.452759	0	0	0
(S)-(+)-2-[4-(FLUOROBENZYLOXY-BENZYLAMINO)PROPIONAMIDE]	0.247179	0	0	0
(2S)-5-hydroxy-2-(4-hydroxyphenyl)-7-methoxy-2,3-dihydro-4H-chromen-4-one	0.855986	1	0	0
N~4~-(3-methyl-1H-indazol-6-yl)-N~2~-(3,4,5-trimethoxyphenyl)pyrimidine-2,4-diamine	0.384916	0	0	0
(21S)-1AZA-4,4-DIMETHYL-6,19-DIOXA-2,3,7,20-TETRAOXOBICYCLO[19.4.0] PENTACOSANE	0.580238	1	0	0
4-[5-(4-FLUORO-PHENYL)-2-(4-METHANESULFINYL-PHENYL)-3H-IMIDAZOL-4-YL]-PYRIDINE	0.402802	0	0	0
4-(4-FLUOROPHENYL)-1-CYCLOROPROPYLMETHYL-5-(4-PYRIDYL)-IMIDAZOLE	0.245681	0	0	0
[HYDROXY(3-PHENYLPROPYL)AMINO]METHANOL	0.137699	0	0	0
2-(3-BENZOYLPHENOXY)ETHYL(HYDROXY)FORMAMIDE	0.530069	1	0	0
HYDROXY[3-(6-METHYLPYRIDIN-2-YL)PROPYL]FORMAMIDE	0.290794	0	0	0
CARBOBENZYLOXY-(L)-LEUCINYL-(L)LEUCINYL METHOXYMETHYLKETONE	0.536165	1	0	0
1-[4-(AMINOSULFONYL)PHENYL]-1,6-DIHYDROPYRAZOLO[3,4-E]INDAZOLE-3-CARBOXAMIDE	0.343781	0	0	0
2-AMINO-6-(3,5-DIMETHYLPHENYL)SULFONYLBENZONITRILE	0.439866	0	0	0
(6E,11E)-HEPTADECA-6,11-DIENE-9,9-DIYLBIS(PHOSPHONIC ACID)	0.219768	0	0	0
7-BENZYL-1,3-DIMETHYL-8-PIPERAZIN-1-YL-3,7-DIHYDRO-PURINE-2,6-DIONE	0.392111	0	0	0
5-(2,3-dichlorophenyl)-N-(pyridin-4-ylmethyl)pyrazolo[1,5-a]pyrimidin-7-amine	0.61062	1	0	0
6-(2-fluorophenyl)-N-(pyridin-3-ylmethyl)imidazo[1,2-a]pyrazin-8-amine	0.61062	1	0	0
3-methyl-N-(pyridin-4-ylmethyl)imidazo[1,2-a]pyrazin-8-amine	0.682526	1	0	0
5-(2-fluorophenyl)-N-(pyridin-4-ylmethyl)pyrazolo[1,5-a]pyrimidin-7-amine	0.61062	1	0	0
3-bromo-5-phenyl-N-(pyridin-3-ylmethyl)pyrazolo[1,5-a]pyrimidin-7-amine	0.61062	1	0	0
3-bromo-5-phenyl-N-(pyrimidin-5-ylmethyl)pyrazolo[1,5-a]pyridin-7-amine	0.61062	1	0	0
3-bromo-6-phenyl-N-(pyrimidin-5-ylmethyl)imidazo[1,2-a]pyridin-8-amine	0.61062	1	0	0
N-((2-aminopyrimidin-5-yl)methyl)-5-(2,6-difluorophenyl)-3-ethylpyrazolo[1,5-a]pyrimidin-7-amine	0.427812	0	0	0
3-cyclopropyl-5-phenyl-N-(pyridin-3-ylmethyl)pyrazolo[1,5-a]pyrimidin-7-amine	0.70635	1	0	0
2-[4-(2H-1,4-BENZOTHIAZINE-3-YL)-PIPERAZINE-1-LY]-1,3-THIAZOLE-4-CARBOXYLIC ACID ETHYLESTER	0.237169	0	0	0
[(3S)-9-hydroxy-1-methyl-10-oxo-4,10-dihydro-3H-benzo[g]isochromen-3-yl]acetic acid	0.799103	1	0	0
3,4-dihydroxy-9,10-secoandrosta-1(10),2,4-triene-9,17-dione	0.849892	1	0	0
1-[2-HYDROXY-3-(4-CYCLOHEXYL-PHENOXY)-PROPYL]-4-(2-PYRIDYL)-PIPERAZINE	0.54252	1	0	0
(S)-Fluoxetine	0.125113	0	0	0
(1R)-1-PHENYLETHYL 4-(ACETYLAMINO)BENZYLPHOSPHONATE	0.0718479	0	0	0
4-[(3AS,4R,7R,8AS,8BR)-2-(1,3-BENZODIOXOL-5-YLMETHYL)-7-HYDROXY-1,3-DIOXODECAHYDROPYRROLO[3,4-A]PYRROLIZIN-4-YL]BENZENECARBOXIMIDAMIDE	0.116077	0	0	0
PROGESTERONE-11-ALPHA-OL-HEMISUCCINATE	0.846249	1	0	0
[(4S)-2,2-dimethyl-1,3-dioxolan-4-yl]methyl hydrogen hex-5-enylphosphonate	0.287704	0	0	0
(3R)-METHYLCARBAMOYL-7-SULFOAMINO-3,4-DIHYDRO-1H-ISOQUINOLINE-2-CARBOXYLIC ACID BENZYL ESTER	0.12419	0	0	0
7,8-Dichloro-1,2,3,4-tetrahydroisoquinoline	0.274103	0	2	0
3-{(R)-(Dihydroxyboryl)[(2-thienylacetyl)amino]methyl}benzoic acid	0.0493933	0	0	0
(1R)-1-(2-thienylacetylamino)-1-phenylmethylboronic acid	0.0493933	0	0	0
(1E)-5-(1-piperidin-4-yl-3-pyridin-4-yl-1H-pyrazol-4-yl)-2,3-dihydro-1H-inden-1-one oxime	0.400601	0	0	0
N-(3-carboxypropanoyl)-L-norvaline	0.604546	1	0	0
1-(3-bromophenyl)-7-chloro-6-methoxy-3,4-dihydroisoquinoline	0.0900783	0	0	0
5'-ACETYL-4-{[(2,4-DIMETHYLPHENYL)SULFONYL]AMINO}-2,2'-BITHIOPHENE-5-CARBOXYLIC ACID	0.188974	0	0	0
2-[(2-methoxyethyl)amino]-4-(4-oxo-1,2,3,4-tetrahydro-9H-carbazol-9-yl)benzamide	0.507595	1	0	0
2-HYDROXYMETHYL-6-OCTYLSULFANYL-TETRAHYDRO-PYRAN-3,4,5-TRIOL	0.351983	0	0	0
N-[(2S,4S,6R)-2-(dihydroxymethyl)-4-hydroxy-3,3-dimethyl-7-oxo-4lambda~4~-thia-1-azabicyclo[3.2.0]hept-6-yl]-2-phenylacetamide	0.0877256	0	0	0
3-FLUORO-N-[1-(4-FLUOROPHENYL)-3-(2-THIENYL)-1H-PYRAZOL-5-YL]BENZENESULFONAMIDE	0.318921	0	0	0
BENZYL 6-BENZYL-5,7-DIOXO-6,7-DIHYDRO-5H-[1,3]THIAZOLO[3,2-C]PYRIMIDINE-2-CARBOXYLATE	0.622838	1	0	0
4-(4-STYRYL-PHENYLCARBAMOYL)-BUTYRIC ACID	0.793385	1	0	0
(2E)-N-{4-[(3-bromophenyl)amino]quinazolin-6-yl}-4-(dimethylamino)but-2-enamide	0.714778	1	0	0
L-1-naphthyl-2-acetamido-ethane boronic acid	0.0360003	0	0	0
D-1-naphthyl-2-acetamido-ethane boronic acid	0.0360003	0	0	0
(2S)-1-{[5-(3-METHYL-1H-INDAZOL-5-YL)PYRIDIN-3-YL]OXY}-3-PHENYLPROPAN-2-AMINE	0.463582	0	0	0
3-PYRIDIN-4-YL-2,4-DIHYDRO-INDENO[1,2-.C.] PYRAZOLE	0.252195	0	0	0
4-(ACETYLAMINO)-3-HYDROXY-5-NITROBENZOIC ACID	0.229274	0	0	0
4-(ACETYLAMINO)-5-AMINO-3-HYDROXYBENZOIC ACID	0.672756	1	0	0
4-{[4-AMINO-6-(CYCLOHEXYLMETHOXY)-5-NITROSOPYRIMIDIN-2-YL]AMINO}BENZAMIDE	0.814736	1	0	0
3-[(4-CHLOROANILINO)SULFONYL]THIOPHENE-2-CARBOXYLIC ACID	0.104973	0	0	0
(5R)-2-SULFANYL-5-[4-(TRIFLUOROMETHYL)BENZYL]-1,3-THIAZOL-4-ONE	0.151594	0	0	0
2-[(1S)-1-BENZYL-2-SULFANYLETHYL]-1H-IMIDAZO[4,5-C]PYRIDIN-5-IUM	0.209104	0	0	0
1-(5-TERT-BUTYL-1,3,4-OXADIAZOL-2-YL)-2-(METHYLAMINO)ETHANONE	0.260128	0	0	0
3-[(3-(2-CARBOXYETHYL)-4-METHYLPYRROL-2-YL)METHYLENE]-2-INDOLINONE	0.647812	1	0	0
4-[(5-bromopyridin-2-yl)amino]-4-oxobutanoic acid	0.667724	1	0	0
4-bromo-2-{[(3R,5S)-3,5-dimethylpiperidin-1-yl]carbonyl}aniline	0.463797	0	0	0
4-bromo-2-{[(2R)-2-(2-chlorobenzyl)pyrrolidin-1-yl]carbonyl}aniline	0.514309	1	0	0
4-[(4-bromo-2-{[(3R,5S)-3,5-dimethylpiperidin-1-yl]carbonyl}phenyl)amino]-4-oxobutanoic acid	0.595982	1	0	0
N-(4-bromo-2-{[(3R,5S)-3,5-dimethylpiperidin-1-yl]carbonyl}phenyl)-4-morpholin-4-yl-4-oxobutanamide	0.595982	1	0	0
2-amino-5-[3-(1-ethyl-1H-pyrazol-5-yl)-1H-pyrrolo[2,3-b]pyridin-5-yl]-N,N-dimethylbenzamide	0.663696	1	0	0
6-{[6-(1-methyl-1H-pyrazol-4-yl)[1,2,4]triazolo[4,3-b]pyridazin-3-yl]sulfanyl}quinoline	0.359115	0	0	0
S-[2-({N-[(2S)-2-hydroxy-3,3-dimethyl-4-(phosphonooxy)butanoyl]-beta-alanyl}amino)ethyl] hexanethioate	0.0530614	0	0	0
S-[2-({N-[(2S)-2-hydroxy-3,3-dimethyl-4-(phosphonooxy)butanoyl]-beta-alanyl}amino)ethyl] octanethioate	0.0530614	0	0	0
SINAPINATE	0.792884	1	0	0
2-({2-[(3R)-3-AMINOPIPERIDIN-1-YL]-4-OXOQUINAZOLIN-3(4H)-YL}METHYL)BENZONITRILE	0.661274	1	0	0
SYRINGATE	0.792884	1	0	0
1-(3-HYDROXYPROPYL)-2-[(3-NITROBENZOYL)AMINO]-1H-BENZIMIDAZOL-5-YL PIVALATE	0.271536	0	0	0
5-(4-METHOXYBIPHENYL-3-YL)-1,2,5-THIADIAZOLIDIN-3-ONE 1,1-DIOXIDE	0.432699	0	0	0
1,2,5-THIADIAZOLIDIN-3-ONE-1,1-DIOXIDE	0.295898	0	0	0
TERT-BUTYL 2-CYANO-2-METHYLHYDRAZINECARBOXYLATE	0.195094	0	0	0
4-[(1S,2R,5S)-4,4,8-TRIMETHYL-3-OXABICYCLO[3.3.1]NON-7-EN-2-YL]PHENOL	0.464726	0	0	0
5'-deoxy-5'-piperidin-1-ylthymidine	0.774109	1	0	0
6-[4-(2-piperidin-1-ylethoxy)phenyl]-3-pyridin-4-ylpyrazolo[1,5-a]pyrimidine	0.559309	1	0	0
4-CHLORO-8-METHYL-7-(3-METHYL-BUT-2-ENYL)-6,7,8,9-TETRAHYDRO-2H-2,7,9A-TRIAZA-BENZO[CD]AZULENE-1-THIONE	0.040894	0	0	0
N-[(4-methoxyphenyl)sulfonyl]-D-alanine	0.186735	0	0	0
5-CHLORO-8-METHYL-7-(3-METHYL-BUT-2-ENYL)-6,7,8,9-TETRAHYDRO-2H-2,7,9A-TRIAZA-BENZO[CD]AZULENE-1-THIONE	0.040894	0	0	0
tributylstannanyl	0.492752	0	0	0
3-(2,6-difluorophenyl)-2-(methylthio)quinazolin-4(3H)-one	0.502399	1	0	0
N-[(1S)-5-amino-1-(chloroacetyl)pentyl]-4-methylbenzenesulfonamide	0.384659	0	0	0
6-METHYL-2(PROPANE-1-SULFONYL)-2H-THIENO[3,2-D][1,2,3]DIAZABORININ-1-OL	0.0259334	0	0	0
(3R,4S)-1-[(4-AMINO-5H-PYRROLO[3,2-D]PYRIMIDIN-7-YL)METHYL]-4-[(METHYLSULFANYL)METHYL]PYRROLIDIN-3-OL	0.262111	0	0	0
(5R)-5-(4-{[(2R)-6-HYDROXY-2,5,7,8-TETRAMETHYL-3,4-DIHYDRO-2H-CHROMEN-2-YL]METHOXY}BENZYL)-1,3-THIAZOLIDINE-2,4-DIONE	0.473957	0	0	0
4-({(2R,5S)-2,5-DIMETHYL-4-[(2R)-3,3,3-TRIFLUORO-2-HYDROXY-2-METHYLPROPANOYL]PIPERAZIN-1-YL}CARBONYL)BENZONITRILE	0.160518	0	0	0
(2R)-N-{4-[Ethyl(phenyl)sulfamoyl]-2-methylphenyl}-3,3,3-trifluoro-2-hydroxy-2-methylpropanamide	0.235115	0	0	0
N-(2-AMINOETHYL)-2-{3-CHLORO-4-[(4-ISOPROPYLBENZYL)OXY]PHENYL} ACETAMIDE	0.474239	0	0	0
2-[(2',3',4'-TRIFLUOROBIPHENYL-2-YL)OXY]ETHANOL	0.333095	0	0	0
1,1,1-TRIFLUORO-3-(OCTYLTHIO)ACETONE	0.152517	0	0	0
2,2,2-TRIFLUORO-1-{5-[(3-PHENYL-5,6-DIHYDROIMIDAZO[1,2-A]PYRAZIN-7(8H)-YL)CARBONYL]THIOPHEN-2-YL}ETHANE-1,1-DIOL	0.318477	0	0	0
3-[[(METHYLAMINO)SULFONYL]AMINO]-2-OXO-6-PHENYL-N-[3,3,3-TRIFLUORO-1-(1-METHYLETHYL)-2-OXOPHENYL]-1(2H)-PYRIDINE ACETAMIDE	0.206566	0	0	0
2-[4-(DIMETHYLAMINO)PHENYL]-6-HYDROXY-3-METHYL-1,3-BENZOTHIAZOL-3-IUM	0.185656	0	0	0
4-(2,2,2-TRIFLUOROETHYL)-L-PHENYLALANINE	0.464491	0	0	0
3-(HYDROXY-PHENYL-PHOSPHINOYLOXY)-8-METHYL-8-AZA-BICYCLO[3.2.1]OCTANE-2-CARBOXYLIC ACID METHYL ESTER	0.202657	0	0	0
Testosterone succinate	0.846249	1	0	0
{(2Z)-3-[(6-chloropyridin-3-yl)methyl]-1,3-thiazolidin-2-ylidene}cyanamide	0.0519106	0	0	0
Thiamphenicol	0.425687	0	8	0
4-(4-CHLORO-PHENYL)-1-{3-[2-(4-FLUORO-PHENYL)-[1,3]DITHIOLAN-2-YL]-PROPYL}-PIPERIDIN-4-OL	0.0571346	0	0	0
2-[CARBOXY-(2-THIOPHEN-2-YL-ACETYLAMINO)-METHYL]-5-METHYLENE-5,6-DIHYDRO-2H-[1,3]THIAZINE-4-CARBOXYLIC ACID	0.172013	0	0	0
BENZOTHIAZOLE	0.113518	0	0	0
Thiorphan	0.504308	1	2	8
(5R)-4-HYDROXY-3,5-DIMETHYL-5-[(1E,3E)-2-METHYLPENTA-1,3-DIENYL]THIOPHEN-2(5H)-ONE	0.270196	0	0	0
(5R)-5-[(1E)-BUTA-1,3-DIENYL]-4-HYDROXY-3,5-DIMETHYLTHIOPHEN-2(5H)-ONE	0.270196	0	0	0
N1-(2-AMINO-4-METHYLPENTYL)OCTAHYDRO-PYRROLO[1,2-A] PYRIMIDINE	0.427773	0	0	0
N-(4-CHLOROPHENYL)-1,2,3,4-TETRAHYDROISOQUINOLINE-7-SULFONAMIDE	0.0811619	0	0	0
1,3,5-BENZENETRICARBOXYLIC ACID	0.763577	1	0	0
6-BENZYL-1-BENZYLOXYMETHYL-5-ISOPROPYL URACIL	0.422877	0	0	0
N-(TRANS-4'-NITRO-4-STILBENYL)-N-METHYL-5-AMINO-PENTANOIC ACID	0.0819217	0	0	0
2-Hydroxybenzalpyruvate	0.792884	1	0	0
4-(2-METHOXYPHENYL)-2-OXOBUT-3-ENOIC ACID	0.792884	1	0	0
2-AMINO-3-(1-HYDROPEROXY-1H-INDOL-3-YL)PROPAN-1-OL	0.309927	0	0	0
(2S,3S)-3-FORMYL-2-({[(4-METHYLPHENYL)SULFONYL]AMINO}METHYL)PENTANOIC ACID	0.0875125	0	0	0
(2S,3S)-3-FORMYL-2-({[(4-NITROPHENYL)SULFONYL]AMINO}METHYL)PENTANOIC ACID	0.0324618	0	0	0
(2R,6S)-6-{[methyl(3,4,5-trimethoxyphenyl)amino]methyl}-1,2,5,6,7,8-hexahydroquinazoline-2,4-diamine	0.150141	0	0	0
2-(2-{2-[(BIPHENYL-4-YLMETHYL)-AMINO]-3-MERCAPTO-PENTANOYLAMINO}-ACETYLAMINO)-3-METHYL-BUTYRIC ACID METHYL ESTER	0.664604	1	0	0
{1-[2-(1-FORMYL-PROPYL)-3-METHANESULFONYLAMINO-PYRROLIDINE-1-CARBONYL]-2-METHYL-PROPYL}-CARBAMIC ACID TERT-BUTYL ESTER	0.185025	0	0	0
6-CHLORO-3-(DICHLOROMETHYL)-3,4-DIHYDRO-2H-1,2,4-BENZOTHIADIAZINE-7-SULFONAMIDE 1,1-DIOXIDE	0.0375126	0	0	0
TRW3-(2-AMINO-3-HYDROXY-PROPYL)-6-(N'-CYCLOHEXYL-HYDRAZINO)OCTAHYDRO-INDOL-7-OL	0.297569	0	0	0
TRAZEOLIDE	0.68815	1	0	0
(1R,3S,5S,8R)-8-Hydroxy-2-oxabicyclo[3.3.1]non-6-ene-3,5-dicarboxylic acid	0.778866	1	0	0
(1S)-1-AMINO-2-(1H-INDOL-3-YL)ETHANOL	0.389825	0	0	0
3'-THIO-THYMIDINE-5'-PHOSPHATE	0.246925	0	0	0
2-(1H-INDOL-3-YL)ACETAMIDE	0.663005	1	0	0
2-(1H-INDOL-3-YL)ETHANAMINE	0.475836	0	0	0
TRANS-(1S,2S)-2-AMINO-1,2,3,4-TETRAHYDRONAPHTHALEN-1-OL	0.685043	1	0	0
9-ACETYL-2,3,4,9-TETRAHYDRO-1H-CARBAZOL-1-ONE	0.780957	1	0	0
5-amino-2-methyl-N-[(1R)-1-naphthalen-1-ylethyl]benzamide	0.716573	1	0	0
2-(4-(2-((3-(5-(PYRIDIN-2-YLTHIO)THIAZOL-2-YL)UREIDO)METHYL)-1H-IMIDAZOL-4-YL)PHENOXY)ACETIC ACID	0.343753	0	0	0
ETHYL HYDROGEN DIETHYLAMIDOPHOSPHATE	0.117212	0	0	0
2-(hydrazinocarbonyl)-3-phenyl-1H-indole-5-sulfonamide	0.343781	0	0	0
1,2,5,8-tetrahydroxyanthracene-9,10-dione	0.862321	1	0	0
1-(2,5-dideoxy-5-pyrrolidin-1-yl-beta-L-erythro-pentofuranosyl)-5-methylpyrimidine-2,4(1H,3H)-dione	0.684308	1	0	0
3-[1-(4-BROMO-PHENYL)-2-METHYL-PROPYL]-4-HYDROXY-CHROMEN-2-ONE	0.453381	0	0	0
4-HYDROXY-7-METHOXY-3-(1-PHENYL-PROPYL)-CHROMEN-2-ONE	0.771759	1	0	0
({3-[1-(4-HYDROXY-2-OXO-2H-CHROMEN-3-YL)-PROPYL]-PHENYLCARBAMOYL}-METHYL)-CARBAMIC ACID TERT-BUTYL ESTER	0.530925	1	0	0
6,11-DIHYDRO-11-ETHYL-6-METHYL-9-NITRO-5H-PYRIDO[2,3-B][1,5]BENZODIAZEPIN-5-ONE	0.399104	0	0	0
5-imino-4-(3-trifluoromethyl-phenylazo)-5H-pyrazol-3-ylamine	0.111601	0	0	0
4-(4-fluoro-phenylazo)-5-imino-5H-pyrazol-3-ylamine	0.111601	0	0	0
3-(5-amino-3-imino-3H-pyrazol-4-ylazo)-benzoic acid	0.220255	0	0	0
METHYL N-[(2S,3R)-3-AMINO-2-HYDROXY-3-(4-METHYLPHENYL)PROPANOYL]-D-ALANYL-D-LEUCINATE	0.634291	1	0	0
METHYL N-[(2S,3R)-3-AMINO-2-HYDROXY-3-(4-ISOPROPYLPHENYL)PROPANOYL]-D-ALANYL-D-LEUCINATE	0.634291	1	0	0
5-IMINO-4-(2-TRIFLUOROMETHYL-PHENYLAZO)-5H-PYRAZOL-3-YLAMINE	0.111601	0	0	0
4-[(3R)-3-{[2-(4-FLUOROPHENYL)-2-OXOETHYL]AMINO}BUTYL]BENZAMIDE	0.314585	0	0	0
4-[(5-ISOPROPYL-1,3-THIAZOL-2-YL)AMINO]BENZENESULFONAMIDE	0.0624169	0	0	0
(20S)-19,20,21,22-TETRAHYDRO-19-OXO-5H-18,20-ETHANO-12,14-ETHENO-6,10-METHENO-18H-BENZ[D]IMIDAZO[4,3-K][1,6,9,12]OXATRIAZA-CYCLOOCTADECOSINE-9-CARBONITRILE	0.787038	1	0	0
(5Z)-7-{(1R,4S,5R,6R)-6-[(1E)-1-Octen-1-yl]-2,3-diazabicyclo[2.2.1]hept-2-en-5-yl}-5-heptenoic acid	0.304702	0	0	0
(20S)-19,20,22,23-TETRAHYDRO-19-OXO-5H,21H-18,20-ETHANO-12,14-ETHENO-6,10-METHENOBENZ[D]IMIDAZO[4,3-L][1,6,9,13]OXATRIAZACYCLONOADECOSINE-9-CARBONITRILE	0.69251	1	0	0
N-(5-ISOPROPYL-THIAZOL-2-YL)-2-PYRIDIN-3-YL-ACETAMIDE	0.316738	0	0	0
(4-ETHYLPHENYL)SULFAMIC ACID	0.034555	0	0	0
N-{3-[(E)-(tert-butoxyimino)methyl]-4-chlorophenyl}-2-methylfuran-3-carbimidothioic acid	0.0654404	0	0	0
1-METHYL ETHYL 2-CHLORO-5-[[[(1-METHYLETHOXY)THIOOXO]METHYL]AMINO]-BENZOATE	0.367771	0	0	0
1-METHYL ETHYL 1-CHLORO-5-[[(5,6DIHYDRO-2-METHYL-1,4-OXATHIIN-3-YL)CARBONYL]AMINO]BENZOATE	0.31457	0	0	0
REL-(9R,12S)-9,10,11,12-TETRAHYDRO-9,12-EPOXY-1H-DIINDOLO[1,2,3-FG:3',2',1'-KL]PYRROLO[3,4-I][1,6]BENZODIAZOCINE-1,3(2H)-DIONE	0.760731	1	0	0
O-Decyl Hydrogen Thiocarbonate	0.473348	0	0	0
1-(1,4-dimethyl-1,2,3,4-tetrahydroquinoxalin-6-yl)methanamine	0.174432	0	0	0
5,6,7,8,9,10-HEXAHYDRO-4-HYDROXY-3-(1-PHENYLPROPYL)CYCLOOCTA[B]PYRAN-2-ONE	0.824974	1	0	0
undecan-2-one	0.695708	1	0	0
UBIQUINONE-1	0.678361	1	0	0
UBIQUINONE-2	0.830662	1	11	0
ethyl 3-[(E)-2-amino-1-cyanoethenyl]-6,7-dichloro-1-methyl-1H-indole-2-carboxylate	0.424323	0	0	0
D-1-(4-chlorophenyl)-2-(acetamido)ethane boronic acid	0.01763	0	0	0
L-1-(4-chlorophenyl)-2-(acetamido)ethane boronic acid	0.01763	0	0	0
9-amino-5-(2-aminopyrimidin-4-yl)pyrido[3',2':4,5]pyrrolo[1,2-c]pyrimidin-4-ol	0.743544	1	0	0
3-(4-nitrophenyl)-1H-pyrazole	0.170827	0	0	0
4-(2-aminoethoxy)-N-(3-chloro-5-piperidin-1-ylphenyl)-3,5-dimethylbenzamide	0.409951	0	0	0
1-[(3S)-5-PHENYL-3-THIOPHEN-2-YL-3H-1,4-BENZODIAZEPIN-2-YL]AZETIDIN-3-OL	0.0998337	0	0	0
1-tert-butyl-3-(3-methylbenzyl)-1H-pyrazolo[3,4-d]pyrimidin-4-amine	0.504186	1	0	0
2-(3-BROMOPHENYL)-6-[(2-HYDROXYETHYL)AMINO]-1H-BENZO[DE]ISOQUINOLINE-1,3(2H)-DIONE	0.613013	1	0	0
2,5-DIPHENYLFURAN-3,4-DICARBOXYLIC ACID	0.816671	1	0	0
12-(2-hydroxyethyl)-2-(1-methylethoxy)-13,14-dihydronaphtho[2,1-a]pyrrolo[3,4-c]carbazol-5(12H)-one	0.655789	1	0	0
[[(3R,4R,5S,6R)-4,5-dihydroxy-6-(hydroxymethyl)-3-(pentanoylamino)oxan-2-ylidene]amino] N-phenylcarbamate	0.389718	0	0	0
6-(5-BROMO-2-HYDROXYPHENYL)-2-OXO-4-PHENYL-1,2-DIHYDROPYRIDINE-3-CARBONITRILE	0.705951	1	0	0
(2S)-({(5Z)-5-[(5-ETHYL-2-FURYL)METHYLENE]-4-OXO-4,5-DIHYDRO-1,3-THIAZOL-2-YL}AMINO)(4-FLUOROPHENYL)ACETIC ACID	0.0804372	0	0	0
4-[3-(4-chlorophenyl)-2,1-benzisoxazol-5-yl]pyrimidin-2-amine	0.42962	0	0	0
N-cyclohexyl-3-[3-(trifluoromethyl)phenyl][1,2,4]triazolo[4,3-b]pyridazin-6-amine	0.563736	1	0	0
2,3-diphenyl-1H-indole-7-carboxylic acid	0.782615	1	0	0
(5Z)-5-[(5-ETHYL-2-FURYL)METHYLENE]-2-{[(S)-(4-FLUOROPHENYL)(1H-TETRAZOL-5-YL)METHYL]AMINO}-1,3-THIAZOL-4(5H)-ONE	0.0376874	0	0	0
Methyl vanillate	0.792884	1	0	0
11-[(MERCAPTOCARBONYL)OXY]UNDECANOIC ACID	0.646718	1	0	0
2,6-DIMETHYL-1-(3-[3-METHYL-5-ISOXAZOLYL]-PROPANYL)-4-[2N-METHYL-2H-TETRAZOL-5-YL]-PHENOL	0.565481	1	0	0
2,6-DIMETHYL-1-(3-[3-METHYL-5-ISOXAZOLYL]-PROPANYL)-4-[4-METHYL-2H-TETRAZOL-2-YL]-PHENOL	0.565481	1	0	0
2,6-DIMETHYL-1-(3-[3-METHYL-5-ISOXAZOLYL]-PROPANYL)-4-[2-METHYL-4-ISOXAZOLYL]-PHENOL	0.657237	1	0	0
[(2S)-4-methyl-3-oxo-2,3,4,5-tetrahydro-1H-1,4-benzodiazepin-2-yl]acetic acid	0.467442	0	0	0
4-(3-ethylthiophen-2-yl)benzene-1,2-diol	0.237344	0	0	0
5-(5-(6-CHLORO-4-(4,5-DIHYDRO-2-OXAZOLYL)PHENOXY)PENTYL)-3-METHYL ISOXAZOLE	0.162202	0	0	0
5-(5-(4-(4,5-dihydro-2-oxazoly)phenoxy)pentyl)-3-methyl osoxazole	0.406611	0	0	0
5-(5-(2,6-dichloro-4-(4,5-dihydro-2-oxazolyl)phenoxy)pentyl)-3-(hydroxyethyl oxymethyleneoxymethyl) isoxazole	0.0848025	0	0	0
5-(7-(6-chloro-4-(5-hydro-4-methyl-2-oxazolyl)phenoxy)heptyl)-3-methyl isoxazole	0.162202	0	0	0
5-(5-(2,6-DICHLORO-4-(4,5-DIHYDRO-2-OXAZOLY)PHENOXY)PENTYL)-3-METHYL ISOXAZOLE	0.162202	0	0	0
5-(5-(4-(5-hydro-4-methyl-2-oxazolyl)phenoxy)pentyl)-3-methyl isoxazole	0.406611	0	0	0
(S)-5-(7-(4-(4-Ethyl-4,5-dihydro-2-oxazolyl)phenoxy)heptyl)-3-methylisoxazole	0.229513	0	0	0
5-(7-(4-(4,5-dihydro-2-oxazolyl)phenoxy)heptyl)-3-methyl isoxazole	0.406611	0	0	0
3-Methyl-5-(7-{4-[(4R)-4-methyl-4,5-dihydro-1,3-oxazol-2-yl]phenoxy}heptyl)-1,2-oxazole	0.406611	0	0	0
5-(3-(2,6-dichloro-4-(4,5-dihydro-2-oxazolyl)phenoxy)propyl)-3-methyl isoxazole	0.162202	0	0	0
5-ethoxy-4-(1-methyl-7-oxo-3-propyl-6,7-dihydro-1H-pyrazolo[4,3-d]pyrimidin-5-yl)thiophene-2-sulfonamide	0.382805	0	0	0
3-FLUORO-5-MORPHOLIN-4-YL-N-[1-(2-PYRIDIN-4-YLETHYL)-1H-INDOL-6-YL]BENZAMIDE	0.707933	1	0	0
2-[(1R)-2-carboxy-1-(naphthalen-1-ylmethyl)ethyl]-1,3-dioxo-2,3-dihydro-1H-isoindole-5-carboxylic acid	0.770123	1	0	0
NALPHA-[(BENZYLOXY)CARBONYL]-N-[(1R)-4-HYDROXY-1-METHYL-2-OXOBUTYL]-L-PHENYLALANINAMIDE	0.645856	1	0	0
(2R,3R)-N^1^-[(1S)-2,2-DIMETHYL-1-(METHYLCARBAMOYL)PROPYL]-N^4^-HYDROXY-2-(2-METHYLPROPYL)-3-{[(1,3-THIAZOL-2-YLCARBONYL)AMINO]METHYL}BUTANEDIAMIDE	0.237435	0	0	0
6,6-DIMETHYL-1-[3-(2,4,5-TRICHLOROPHENOXY)PROPOXY]-1,6-DIHYDRO-1,3,5-TRIAZINE-2,4-DIAMINE	0.152053	0	0	0
R,S-Warfarin alcohol	0.843028	1	0	0
S,R-Warfarin alcohol	0.843028	1	0	0
(3AS,4R,9BR)-4-(4-HYDROXYPHENYL)-1,2,3,3A,4,9B-HEXAHYDROCYCLOPENTA[C]CHROMEN-9-OL	0.800847	1	0	0
1-{3-oxo-3-[(2S)-2-(pyrrolidin-1-ylcarbonyl)pyrrolidin-1-yl]propyl}-3-phenylquinoxalin-2(1H)-one	0.771173	1	0	0
2-{3-[(2S)-4,4-difluoro-2-(pyrrolidin-1-ylcarbonyl)pyrrolidin-1-yl]-3-oxopropyl}-isoindole-1,3(2H)-dione	0.383062	0	0	0
CYCLOHEXYLMETHYL-2,3-DIHYDROXY-5-METHYL-HEXYLAMIDE	0.574676	1	0	0
5-[[(2R)-2-cyclopropyl-7,8-dimethoxy-2H-chromen-5-yl]methyl]pyrimidine-2,4-diamine	0.743818	1	0	0
1,3-CYCLOHEXANEDIOL, 4-METHYLENE-5-[(2E)-[(1S,3AS,7AS)-OCTAHYDRO-1-(5-HYDROXY-5-METHYL-1,3-HEXADIYNYL)-7A-METHYL-4H-INDEN-4-YLIDENE]ETHYLIDENE]-, (1R,3S,5Z)	0.662561	1	0	0
2-({8-[(3R)-3-AMINOPIPERIDIN-1-YL]-1,3-DIMETHYL-2,6-DIOXO-1,2,3,6-TETRAHYDRO-7H-PURIN-7-YL}METHYL)BENZONITRILE	0.71596	1	0	0
6-methoxy-9-methyl[1,3]dioxolo[4,5-h]quinolin-8(9H)-one	0.541809	1	0	0
4-[[(1E)-2-(4-CHLOROPHENYL)ETHENYL]SULFONYL]-1-[[1-(4-PYRIDINYL)-4-PIPERIDINYL]METHYL]PIPERAZINONE	0.461235	0	0	0
1-[[(1E)-2-(4-CHLOROPHENYL)ETHENYL]SULFONYL]-4-[[1-(4-PYRIDINYL)-4-PIPERIDINYL]METHYL]PIPERAZINE	0.127759	0	0	0
(11R)-10-acetyl-11-(2,4-dichlorophenyl)-6-hydroxy-3,3-dimethyl-2,3,4,5,10,11-hexahydro-1H-dibenzo[b,e][1,4]diazepin-1-one	0.210748	0	0	0
4-(DIMETHYLAMINO)BENZOIC ACID	0.518515	1	0	0
3-(2-AMINO-6-BENZOYLQUINAZOLIN-3(4H)-YL)-N-CYCLOHEXYL-N-METHYLPROPANAMIDE	0.156044	0	0	0
1-[4-(AMINOMETHYL)BENZOYL]-5'-FLUORO-1'H-SPIRO[PIPERIDINE-4,2'-QUINAZOLIN]-4'-AMINE	0.281741	0	0	0
N,N'-DIMETHYL-N-(ACETYL)-N'-(7-NITROBENZ-2-OXA-1,3-DIAZOL-4-YL)ETHYLENEDIAMINE	0.134982	0	0	0
N-[(1S)-2-[(4-cyano-1-methylpiperidin-4-yl)amino]-1-(cyclohexylmethyl)-2-oxoethyl]morpholine-4-carboxamide	0.294445	0	0	0
4-{(1E)-3-OXO-3-[(2-PHENYLETHYL)AMINO]PROP-1-EN-1-YL}-1,2-PHENYLENE DIACETATE	0.819868	1	0	0
(2E)-3-(3,4-DIHYDROXYPHENYL)-N-[2-(4-HYDROXYPHENYL)ETHYL]ACRYLAMIDE	0.819868	1	0	0
N-[(1S)-2-{[(1R)-2-(benzyloxy)-1-cyano-1-methylethyl]amino}-1-(cyclohexylmethyl)-2-oxoethyl]morpholine-4-carboxamide	0.53452	1	0	0
(R)-TRANS-4-(1-AMINOETHYL)-N-(4-PYRIDYL) CYCLOHEXANECARBOXAMIDE	0.481659	0	0	0
5-(2-chlorophenyl)furan-2-carbohydrazide	0.245334	0	0	0
IMIDAZO[2,1-A]ISOQUINOLINE-2-CARBOHYDRAZIDE	0.365088	0	0	0
[(3R,4S,5S,7R)-4,8-DIHYDROXY-3,5,7-TRIMETHYL-2-OXOOCTYL]PHOSPHONIC ACID	0.288145	0	0	0
(2S)-2-(4-chlorophenoxy)-3-phenylpropanoic acid	0.467255	0	0	0
(3S,6S)-3,6-bis(4-hydroxybenzyl)piperazine-2,5-dione	0.765922	1	0	0
O-(((1R)-((N-PHENYLMETHOXYCARBONYL-L-ALANYL)AMINO)ETHYL)HYDROXYPHOSPHONO)-L-BENZYLACETIC ACID	0.507018	1	0	0
[N-(BENZYLOXYCARBONYL)AMINO](4-AMIDINOPHENYL)METHANE-PHOSPHONATE	0.197269	0	0	0
6-HYDROXY-1,3-BENZOTHIAZOLE-2-SULFONAMIDE	0.0759624	0	0	0
Zofenoprilat	0.467688	0	0	0
2-(4-METHOXYPHENYL)ACETAMIDE	0.688141	1	0	0
N-(3-METHYLBUT-2-EN-1-YL)-9H-PURIN-6-AMINE	0.359225	0	0	0
4-{2-[(7-amino-2-furan-2-yl[1,2,4]triazolo[1,5-a][1,3,5]triazin-5-yl)amino]ethyl}phenol	0.661611	1	0	0
(5R)-2-[(2-fluorophenyl)amino]-5-(1-methylethyl)-1,3-thiazol-4(5H)-one	0.211494	0	0	0
3,4-DIHYDRO-4-OXO-3-((5-TRIFLUOROMETHYL-2-BENZOTHIAZOLYL)METHYL)-1-PHTHALAZINE ACETIC ACID	0.349695	0	0	0
RALOXIFENE CORE	0.496736	0	0	0
1-[(2S)-4-(5-phenyl-1H-pyrazolo[3,4-b]pyridin-4-yl)morpholin-2-yl]methanamine	0.49838	0	0	0
N伪-[(Benzyloxy)carbonyl]-N-[(2S)-4-fluoro-3-oxo-2-butanyl]-L-tyrosinamide	0.354895	0	0	0
N-(4-OXO-5,6,7,8-TETRAHYDRO-4H-[1,3]THIAZOLO[5,4-C]AZEPIN-2-YL)ACETAMIDE	0.411228	0	0	0
5,6,7,8-TETRAHYDRO[1]BENZOTHIENO[2,3-D]PYRIMIDIN-4(3H)-ONE	0.612616	1	0	0
[4-amino-2-(tert-butylamino)-1,3-thiazol-5-yl](phenyl)methanone	0.248617	0	0	0
2-(methylsulfanyl)-5-(thiophen-2-ylmethyl)-1H-imidazol-4-ol	0.347879	0	0	0
6-MORPHOLIN-4-YL-9H-PURINE	0.585659	1	0	0
1-[(2S)-4-(5-BROMO-1H-PYRAZOLO[3,4-B]PYRIDIN-4-YL)MORPHOLIN-2-YL]METHANAMINE	0.39942	0	0	0
4-(2-AMINOETHYL)BENZENESULFONAMIDE	0.112254	0	0	0
(4-{(2S)-2-[(tert-butoxycarbonyl)amino]-3-methoxy-3-oxopropyl}phenyl)methaneseleninic acid	0.132985	0	0	0
2-(4-CHLORO-PHENYLAMINO)-NICOTINIC ACID	0.640553	1	0	0
4-METHYL-2H-CHROMEN-2-ONE	0.844228	1	0	0
4-(2-methoxyethoxy)-6-methylpyrimidin-2-amine	0.240977	0	0	0
4-(2,4-dichlorophenyl)-5-phenyldiazenyl-pyrimidin-2-amine	0.391426	0	0	0
3,6-DIAMINO-5-CYANO-4-(4-ETHOXYPHENYL)THIENO[2,3-B]PYRIDINE-2-CARBOXAMIDE	0.640197	1	0	0
2-AMINO-4-(2,4-DICHLOROPHENYL)-N-ETHYLTHIENO[2,3-D]PYRIMIDINE-6-CARBOXAMIDE	0.489166	0	0	0
1-PHENYL-1H-PYRAZOLE-4-CARBOXYLIC ACID	0.645048	1	0	0
1-[(2-NITROPHENYL)SULFONYL]-1H-PYRROLO[3,2-B]PYRIDINE-6-CARBOXAMIDE	0.232283	0	0	0
Diloxanide	0.379165	0	0	0
Azidocillin	0.0240691	0	0	0
Pipazethate	0.431131	0	0	0
Sulfamoxole	0.0584016	0	0	0
Chloropyramine	0.0952793	0	0	0
Isothipendyl	0.0971263	0	0	0
Tymazoline	0.295984	0	0	0
Metiamide	0.0414355	0	6	1
Roxatidine acetate	0.527209	1	2	1
Bopindolol	0.508742	1	2	0
Bupranolol	0.0934574	0	6	0
Tofisopam	0.13253	0	0	0
Dehydroascorbic acid	0.749715	1	4	13
2-deoxyglucose	0.763577	1	13	81
Taurochenodeoxycholic acid	0.34798	0	2	17
Tauroursodeoxycholic acid	0.34798	0	13	194
Spaglumic Acid	0.69892	1	0	0
Temocapril	0.425935	0	7	0
Tetraethylammonium	0.0893529	0	2	19
Agmatine	0.283034	0	15	16
N-methylnicotinamide	0.690248	1	0	2
Oxogluric acid	0.802182	1	10	0
Hydroxyproline	0.60301	1	0	0
Guvacine	0.37613	0	0	0
Leukotriene C4	0.28126	0	7	37
DADLE	0.748879	1	9	3
cis-Diamminechlorocholylglycinateplatinum(II)	0.091628	0	0	0
DPDPE	0.432466	0	5	11
Perospirone	0.539775	1	7	0
Amfecloral	0.107641	0	0	0
Acediasulfone	0.524498	1	0	0
Amperozide	0.348926	0	2	1
Arsthinol	0.28897	0	0	0
Letosteine	0.221494	0	0	0
Kebuzone	0.654687	1	10	0
Iotroxic acid	0.0581688	0	0	0
Hexoprenaline	0.667926	1	4	0
Hexamethonium	0.115332	0	14	17
Fominoben	0.595982	1	0	0
Fluprednidene	0.489107	0	0	0
Flubendazole	0.391834	0	0	7
Fenspiride	0.218893	0	0	0
Etozoline	0.33497	0	0	0
Etofibrate	0.356447	0	11	1
Etofenamate	0.520663	1	0	0
Eprazinone	0.394224	0	0	0
Epirizole	0.626284	1	0	0
Enviomycin	0.181223	0	0	0
Ditazole	0.533721	1	0	0
Dimetacrine	0.14111	0	0	0
Demexiptiline	0.105817	0	0	0
Cyamemazine	0.201691	0	2	1
Barbexaclone	0.319763	0	0	0
Cloperastine	0.138821	0	11	1
Clocapramine	0.0636659	0	11	0
Clinofibrate	0.712453	1	0	4
Cefaloridine	0.033637	0	19	508
Beclamide	0.557946	1	0	0
Carbazochrome	0.0377683	0	0	0
Befunolol	0.534597	1	2	2
Captodiame	0.0715614	0	0	0
Benzoctamine	0.437595	0	0	0
Cytisine	0.719188	1	2	11
Cefminox	0.0734623	0	0	3
Ferric pyrophosphate	0.134952	0	2	2
Etizolam	0.0535993	0	3	4
Mirfentanil	0.668985	1	0	0
R-30490	0.315391	0	0	0
Trefentanil	0.271843	0	0	0
Nisoxetine	0.330297	0	3	0
Lortalamine	0.251563	0	0	0
Amedalin	0.286185	0	0	0
Daledalin	0.149631	0	0	0
Talopram	0.149631	0	0	0
Talsupram	0.0673627	0	10	1
Tandamine	0.0434442	0	0	0
CP-39,332	0.493804	0	0	0
Lubazodone	0.229624	0	0	0
Mepiprazole	0.437099	0	0	0
Lobeglitazone	0.376505	0	3	0
Netoglitazone	0.416663	0	3	0
Rivoglitazone	0.4751	0	0	0
Ciglitazone	0.403131	0	11	242
Cirazoline	0.295984	0	2	6
Synephrine	0.510483	1	6	20
Trimazosin	0.639665	1	2	1
AS-8112	0.175413	0	0	0
Firocoxib	0.321433	0	0	0
Clonixin	0.640553	1	0	0
Polaprezinc	0.0867756	0	6	0
Barnidipine	0.129293	0	5	7
Aranidipine	0.150342	0	11	2
Benidipine	0.129293	0	4	28
Cronidipine	0.125335	0	0	0
Darodipine	0.524969	1	9	0
Efonidipine	0.0618316	0	3	0
Levamlodipine	0.296464	0	0	0
Niguldipine	0.0484761	0	3	0
Niludipine	0.0797866	0	0	0
Hydracarbazine	0.294163	0	0	0
Pirlindole	0.615924	1	3	1
Toloxatone	0.635063	1	10	1
Cimetropium	0.0365024	0	0	0
Doxofylline	0.765718	1	11	0
Trapidil	0.2157	0	0	18
Morniflumate	0.561586	1	2	1
Propacetamol	0.294005	0	3	0
Talniflumate	0.564128	1	0	0
Silibinin	0.855986	1	11	103
Setiptiline	0.0897393	0	2	0
Aptazapine	0.12828	0	0	0
Metralindole	0.143497	0	0	0
Kitasamycin	0.378876	0	0	0
Mersalyl	0.156739	0	0	0
L-tartaric acid	0.763577	1	0	0
Ferric ammonium citrate	0.0348224	0	0	42
Potassium bitartrate	0.0953875	0	0	0
Chlorine	0.571564	1	23	397
2-(l-menthoxy)ethanol	0.761246	1	0	0
Light green SF yellowish	0.0144238	0	0	0
L-threonic acid	0.763577	1	0	0
Xylitol	0.714481	1	9	2
Boron	0.720727	1	13	12
Ethylhexyl methoxycrylene	0.512519	1	0	0
Silver citrate	0.0367576	0	0	0
Glyceryl monostearate	0.741048	1	0	0
Diosmetin	0.855986	1	0	17
Triethoxycaprylylsilane	0.689178	1	0	0
Bismuth subcarbonate	0.0953875	0	0	0
Ethyl ferulate	0.68518	1	0	1
Borneol	0.63176	1	0	0
Aluminium tristearate	0.091224	0	0	0
2-ethylhexyl benzoate	0.695708	1	0	0
Prezatide	0.697994	1	0	5
Palmitoyl oligopeptide	0.440315	0	0	0
Sulfuric acid	0.0473437	0	10	2
1,2-Docosahexanoyl-sn-glycero-3-phosphoserine	0.252072	0	0	0
1-Palmitoyl-2-oleoyl-sn-glycero-3-(phospho-rac-(1-glycerol))	0.377742	0	0	0
Ascorbyl glucoside	0.712898	1	0	0
Zeatin	0.359225	0	10	0
(+)-menthol	0.761246	1	0	0
(S)-camphor	0.682894	1	0	0
Pidotimod	0.22314	0	0	0
Chlorophetanol	0.266195	0	0	0
Amitraz	0.463892	0	19	24
Buquinolate	0.679421	1	0	0
Butonate	0.412059	0	0	0
Cambendazole	0.485352	0	0	0
Cefalonium	0.0549091	0	0	0
Danofloxacin	0.114704	0	0	0
Decoquinate	0.592572	1	0	0
Dichlorophen	0.328733	0	5	1
Febantel	0.170383	0	2	1
Florfenicol	0.425687	0	0	0
Squalane	0.728993	1	0	0
Lufenuron	0.294097	0	0	2
Luprostiol	0.360588	0	0	0
Medetomidine	0.491986	0	9	5
Monensin	0.770162	1	10	16
Narasin	0.770162	1	0	0
Nifurpirinol	0.190771	0	0	0
Nitenpyram	0.0589807	0	0	0
Phenothiazine	0.323587	0	14	5
Phthalofyne	0.266836	0	0	0
Robenacoxib	0.450175	0	0	0
Ronnel	0.171691	0	11	0
Zeranol	0.847694	1	2	38
Zoalene	0.19057	0	0	0
Nalorphine	0.444634	0	3	1
2-mercaptobenzothiazole	0.244783	0	4	49
Aminacrine	0.58626	1	0	8
Bicuculline	0.194173	0	23	30
Ferric oxide	0.616252	1	5	214
Thiocolchicoside	0.575877	1	3	0
Nitrocefin	0.0741534	0	0	0
Isatoic anhydride	0.770967	1	0	0
Domiphen	0.113968	0	0	0
Zorubicin	0.241931	0	6	1
Neridronic Acid	0.251184	0	0	0
Candoxatrilat	0.170365	0	11	0
Artenimol	0.505001	1	0	0
Curcumin	0.855105	1	138	903
Icotinib	0.668078	1	10	0
Benfotiamine	0.0360508	0	6	15
Clobetasol	0.489107	0	11	938
Isoflavone	0.846012	1	0	0
Citicoline	0.14807	0	6	5
P-nitrobiphenyl	0.32552	0	0	1
Fenpropidin	0.248668	0	0	0
Iodide	0.439145	0	0	0
Boscalid	0.76072	1	4	0
Oleandrin	0.834838	1	11	7
Isoxaflutole	0.270564	0	10	0
Dihydralazine	0.165546	0	9	2
Meclocycline	0.154674	0	0	7
Norflurane	0.285466	0	0	0
Ambroxol acefyllinate	0.616553	1	0	0
Methallenestril	0.586328	1	0	0
Levomenol	0.46108	0	10	0
Sodium lauryl sulfoacetate	0.0744503	0	0	0
Terpin hydrate	0.601479	1	0	0
Ripasudil	0.0553581	0	0	0
Nandrolone	0.776879	1	20	9
Glyceryl 1-oleate	0.741048	1	0	0
Rhein	0.862321	1	2	23
Rheinanthrone	0.862321	1	0	0
4-methylumbelliferyl beta-D-glucoside	0.843028	1	0	5
Methylbenactyzium	0.0277951	0	0	0
Daidzein	0.855986	1	14	243
Technetium Tc-99m etifenin	0.0610496	0	0	0
Oxabolone cipionate	0.846249	1	0	1
Piprozolin	0.33497	0	0	0
Bamifylline	0.545125	1	0	1
Dimethyl carbate	0.774147	1	0	0
Teclozan	0.180918	0	0	0
Bamethan	0.211495	0	0	0
Prednylidene	0.846249	1	0	2
Sodium chlorite	0.533336	1	10	0
Phenolsulfonphthalein	0.319062	0	0	7
Sulfadicramide	0.134239	0	0	0
Sulfobromophthalein	0.105109	0	0	32
Fentiazac	0.376909	0	0	0
Ferrous aspartate	0.0878596	0	0	0
Fluocortin	0.244844	0	0	0
Piperidione	0.187292	0	0	0
Acetylleucine	0.648981	1	0	0
Tribenoside	0.408542	0	0	0
Enibomal	0.15106	0	0	0
Gestonorone	0.846249	1	0	0
Suxibuzone	0.390863	0	10	1
Alaproclate	0.281682	0	0	0
Propanidid	0.395363	0	7	0
Stibophen	0.166647	0	0	0
Clofoctol	0.212869	0	0	0
Tuaminoheptane	0.306854	0	0	0
Neltenexine	0.446161	0	0	0
Cymarin	0.834838	1	0	1
Bucladesine	0.813118	1	6	325
Tiazofurine	0.133101	0	0	2
Aminomethylbenzoic acid	0.629409	1	0	0
Thiram	0.262161	0	14	712
Methylmethionine chloride	0.500621	1	0	0
Octopamine	0.636281	1	5	12
Tropatepine	0.0637542	0	0	0
Prifinium	0.0419279	0	0	0
Propatyl nitrate	0.036385	0	0	0
Ethyl chloride	0.431316	0	2	0
Sitafloxacin	0.304382	0	2	4
Penimepicycline	0.0702369	0	0	0
Cefatrizine	0.0314594	0	2	0
Meladrazine	0.0298403	0	0	0
Clorindione	0.503177	1	10	0
Idanpramine	0.571469	1	0	0
Aluminium acetoacetate	0.0953875	0	0	0
Sulfaisodimidine	0.13064	0	0	1
Etilamfetamine	0.296018	0	0	0
Rimazolium	0.277516	0	0	0
Olaflur	0.213325	0	0	0
Cloridarol	0.271707	0	0	0
Azidamfenicol	0.0991694	0	0	0
Propamidine	0.47022	0	0	0
Idrocilamide	0.644976	1	0	0
Epicillin	0.0310332	0	0	0
Febarbamate	0.0700691	0	11	0
Triaziquone	0.371457	0	10	0
Tolpropamine	0.270497	0	0	0
Proscillaridin	0.834838	1	9	7
Oxametacin	0.225604	0	0	0
Benproperine	0.193922	0	0	0
Ormeloxifene	0.458619	0	10	1
Trepibutone	0.759926	1	0	0
Melevodopa	0.652245	1	5	4
Alminoprofen	0.532391	1	0	0
Sobrerol	0.367692	0	0	0
Ibopamine	0.439952	0	0	0
Flunoxaprofen	0.648463	1	0	0
Demecolcine	0.495223	0	2	880
Propenidazole	0.125292	0	0	0
Sulfaperin	0.0929261	0	0	0
Methiodal	0.0328506	0	10	0
Hydrotalcite	0.0953875	0	2	0
Tetrazepam	0.0415513	0	0	0
Nifurzide	0.0195136	0	0	0
Euflavine	0.209771	0	0	0
Picotamide	0.790323	1	0	0
Butanilicaine	0.0551317	0	0	0
Guaiazulen	0.529003	1	0	2
Amezinium metilsulfate	0.156287	0	0	0
Pyrithyldione	0.110674	0	0	0
Dibutylsuccinate	0.741048	1	0	0
Efloxate	0.76725	1	0	0
Mannosulfan	0.223297	0	0	0
Pinazepam	0.0651125	0	0	0
Dimethylphthalate	0.763577	1	3	727
Flurithromycin	0.0401708	0	0	0
Etoglucid	0.431399	0	0	0
Suloctidil	0.131564	0	0	0
Fenozolone	0.188897	0	0	0
Cinepazet	0.582635	1	0	0
Tioxolone	0.572086	1	0	1
Mercuric amidochloride	0.19405	0	0	0
Dihydroergocristine	0.366184	0	5	0
Diphenadione	0.862321	1	0	1
Tiadenol	0.357414	0	10	0
Talastine	0.311449	0	0	0
Azanidazole	0.239317	0	0	0
Piperidolate	0.199235	0	0	1
Deanol	0.257844	0	4	1
Viminol	0.084788	0	0	0
Phenprobamate	0.608589	1	0	0
Visnadine	0.689205	1	0	0
Mesulfen	0.430745	0	0	0
Styramate	0.612757	1	0	0
Cibenzoline	0.288605	0	4	7
Tolciclate	0.485666	0	0	0
Trimethyldiphenylpropylamine	0.279724	0	0	0
Pheneturide	0.172124	0	0	0
Oxaceprol	0.571082	1	0	0
Feprazone	0.508679	1	2	0
Hydrochloric acid	0.571564	1	44	114
Cloricromen	0.155164	0	2	0
Motretinide	0.494094	0	0	0
Benzilone	0.0336261	0	0	0
Bromisoval	0.117186	0	0	0
Difenpiramide	0.819893	1	0	0
Vincamine	0.354095	0	10	1
Succinimide	0.660294	1	0	0
Vinbarbital	0.0870806	0	0	0
Norfenefrine	0.636281	1	10	1
Chiniofon	0.00676864	0	0	0
Difemerine	0.172179	0	0	0
Chlorproethazine	0.0250772	0	0	1
Diiodohydroxypropane	0.395906	0	0	0
Melitracen	0.159531	0	0	0
Epimestrol	0.818531	1	10	0
Hematin	0.0718396	0	28	0
Phenylmercuric nitrate	0.132458	0	0	0
Iopydol	0.149878	0	0	0
Levoverbenone	0.406297	0	0	0
Mercurochrome	0.103524	0	0	3
Emetine	0.285254	0	5	38
Adrenalone	0.534638	1	0	0
Eprozinol	0.173346	0	0	0
Neocitrullamon	0.638452	1	0	0
Prenoxdiazine	0.587322	1	0	0
Oxyfedrine	0.686186	1	2	0
Terguride	0.0826914	0	7	2
Linsidomine	0.200664	0	6	0
Metildigoxin	0.834838	1	5	0
Acetylglycinamide chloral hydrate	0.194583	0	0	0
Oxypertine	0.264992	0	2	1
Edetate sodium	0.0722533	0	0	0
Mefruside	0.0257149	0	0	0
Carbutamide	0.0318541	0	0	0
Nifenazone	0.584432	1	0	0
Methylpropylpropanediol dinitrate	0.0409294	0	0	0
Rokitamycin	0.3417	0	0	0
Guanoxabenz	0.0667429	0	10	0
Lofepramine	0.0721046	0	3	1
Pirisudanol	0.413978	0	0	0
Phenglutarimide	0.152664	0	0	0
Fenyramidol	0.648942	1	0	0
Pentetrazol	0.367473	0	0	993
Sulbutiamine	0.359412	0	0	0
Morinamide	0.211578	0	0	0
Moxestrol	0.668853	1	0	0
Troxipide	0.361209	0	0	0
Thiazinam	0.0517673	0	0	0
Nicofuranose	0.736305	1	0	0
Ferric hydroxide	0.134952	0	0	0
Clofenotane	0.342047	0	0	642
Flutrimazole	0.184221	0	0	0
Gold Au-198	0.720727	1	0	0
Iobenzamic acid	0.337501	0	0	0
Tolonidine	0.0708549	0	0	0
Mebutizide	0.0158702	0	0	0
Proglumide	0.282841	0	0	0
Lonazolac	0.519837	1	0	0
Simfibrate	0.398095	0	0	0
Fenticonazole	0.164021	0	0	0
Endralazine	0.232192	0	11	1
Droxypropine	0.323741	0	0	0
Medazepam	0.0136573	0	3	6
Prolintane	0.249001	0	10	0
Fenpiprane	0.386219	0	0	0
Niceritrol	0.554411	1	3	0
Citiolone	0.322612	0	0	0
Esatenolol	0.572056	1	0	0
Ioxitalamic acid	0.0604749	0	2	1
Nepinalone	0.22824	0	0	0
Mazaticol	0.398962	0	0	0
Proxyphylline	0.714559	1	2	0
Tioclomarol	0.30856	0	0	0
Cadralazine	0.0828294	0	3	0
Xenon	0.720727	1	10	6
Nicomorphine	0.377494	0	0	0
Phenibut	0.629409	1	2	0
Midecamycin	0.243681	0	0	0
Oxaflozane	0.0509807	0	0	0
Thebacon	0.356444	0	0	0
Pecilocin	0.510316	1	0	0
Ronifibrate	0.356447	0	0	0
Cefcapene	0.0941194	0	0	0
Bephenium	0.126369	0	0	0
Oxetorone	0.0897393	0	0	0
Ornipressin	0.613279	1	0	0
Ciclobendazole	0.385295	0	0	1
Deptropine	0.2192	0	2	1
Lanatoside C	0.834838	1	10	6
Etybenzatropine	0.359832	0	0	0
Phanquinone	0.766199	1	0	0
Cefodizime	0.0383383	0	17	0
Nalfurafine	0.313417	0	2	0
Cyclofenil	0.821748	1	3	1
Antimony pentasulfide	0.53479	1	0	0
Tipepidine	0.0493067	0	0	1
Furazidin	0.0959291	0	0	0
Diisopromine	0.458686	0	0	0
Meptazinol	0.0333663	0	2	0
Histapyrrodine	0.386219	0	0	0
Tenidap	0.225741	0	2	2
Dimefline	0.619792	1	0	0
Etamsylate	0.0448478	0	0	0
Quinbolone	0.776879	1	0	0
Sulfametomidine	0.194447	0	0	0
Magnesium peroxide	0.603099	1	0	0
Iodine (131I) norcholesterol	0.442502	0	0	0
Bencyclane	0.0652844	0	0	0
Bamipine	0.180134	0	0	0
Hidrosmin	0.881223	1	0	0
Fluperolone	0.489107	0	0	0
Cyclobutyrol	0.548873	1	0	0
Dimetofrine	0.492794	0	10	0
Paraoxon	0.153212	0	16	122
Iprindole	0.209992	0	12	0
Valethamate	0.119385	0	0	0
Cefsulodin	0.0467416	0	0	0
Otilonium	0.108811	0	0	0
Budipine	0.095101	0	9	0
Cefetamet	0.0399606	0	3	0
Emepronium	0.0769361	0	0	0
Carfecillin	0.220705	0	0	0
Poldine	0.0339675	0	0	0
Cloranolol	0.0934574	0	10	0
Aloxiprin	0.1111	0	0	0
Buflomedil	0.549254	1	3	1
Clebopride	0.396363	0	2	2
Clefamide	0.116452	0	0	0
Tribromometacresol	0.27344	0	0	0
Pranoprofen	0.778574	1	8	0
Levomethadone	0.0883138	0	0	0
Clodantoin	0.175388	0	0	0
Angiotensinamide	0.444992	0	2	0
Cerium oxalate	0.0953875	0	0	0
Metergoline	0.115494	0	7	4
Mebicar	0.67953	1	0	0
Veralipride	0.0773599	0	11	1
Propyphenazone	0.730829	1	5	0
Pentaerithrityl	0.482173	0	0	0
Proglumetacin	0.152107	0	0	0
Chlormadinone	0.489107	0	3	0
Dobesilic acid	0.102283	0	0	0
Mepindolol	0.368523	0	0	0
Nicofetamide	0.776069	1	0	0
Methylestrenolone	0.776879	1	0	0
Gedocarnil	0.473141	0	0	0
Broxyquinoline	0.296928	0	2	0
Gitoformate	0.834838	1	0	0
Guacetisal	0.855105	1	0	0
Iodoxamic acid	0.0581688	0	0	0
Isepamicin	0.300988	0	4	0
Iprazochrome	0.033397	0	0	0
Bevonium	0.0339675	0	0	0
Mitobronitol	0.554154	1	11	0
Ethenzamide	0.181148	0	10	0
Isobromindione	0.503177	1	0	0
Nizofenone	0.0491213	0	0	0
Sulfatolamide	0.117387	0	0	0
Dibrompropamidine	0.187748	0	0	0
4-dimethylaminophenol	0.519115	1	0	0
Bifemelane	0.330297	0	3	1
Cinchophen	0.776443	1	11	0
Trifluperidol	0.170654	0	10	1
Carumonam	0.511466	1	11	0
Moperone	0.170654	0	0	0
Prajmaline	0.133141	0	19	0
Sulfamazone	0.553566	1	0	0
Thiopropazate	0.0752617	0	5	0
Morclofone	0.310496	0	0	0
Rimiterol	0.651126	1	0	0
Clobenzorex	0.249451	0	10	0
Norgestrienone	0.560013	1	11	0
Zipeprol	0.245948	0	0	0
Benzoxonium	0.0978951	0	0	0
Sequifenadine	0.33057	0	0	0
Desaspidin	0.579021	1	0	0
Diodone	0.176416	0	0	0
Ferrous chloride	0.533336	1	0	26
Pentamycin	0.741534	1	0	0
Emylcamate	0.111095	0	0	0
Acefylline	0.714559	1	0	0
Heptaminol	0.20201	0	10	0
Bietaserpine	0.400272	0	0	0
Aluminium nicotinate	0.110707	0	0	0
Allobarbital	0.2778	0	2	0
Metabutethamine	0.489716	0	0	0
Mepixanox	0.667286	1	0	0
Succinylsulfathiazole	0.21654	0	0	0
Rociverine	0.193262	0	9	0
Ferric (59Fe) citrate	0.0367576	0	0	0
Gallamine	0.316788	0	9	0
Aminoethyl nitrate	0.160802	0	0	0
Metandienone	0.776879	1	10	6
Mesterolone	0.781741	1	10	0
Naftidrofuryl	0.314542	0	4	1
Calcium pangamate	0.0696572	0	0	0
Metopimazine	0.143564	0	0	0
Etamiphylline	0.419877	0	0	0
Zolimidine	0.435686	0	0	0
Almasilate	0.134952	0	0	0
Oxycinchophen	0.811704	1	0	0
Moroxydine	0.13239	0	0	0
Diethyl ether	0.309467	0	4	0
Difetarsone	0.272507	0	0	0
Deltamethrin	0.10501	0	29	0
Oxiracetam	0.161566	0	10	0
Promegestone	0.70065	1	0	42
Pyrrolnitrin	0.186305	0	0	0
Guanazodine	0.179134	0	0	0
Phenoperidine	0.323741	0	11	0
Phenazocine	0.152467	0	7	0
Picloxydine	0.0801271	0	0	0
Tiocarlide	0.146829	0	0	0
Umifenovir	0.0830617	0	0	0
Flumedroxone	0.489107	0	0	0
Chlormidazole	0.199507	0	0	7
Carbaspirin calcium	0.0959098	0	4	0
Ticlatone	0.201066	0	0	0
Metizoline	0.0927872	0	0	0
Mifamurtide	0.0688379	0	0	0
Melagatran	0.280889	0	11	1
Clorexolone	0.216271	0	9	0
Ipriflavone	0.855986	1	0	5
Bornaprine	0.148403	0	9	0
Tetragalacturonic acid hydroxymethylester	0.496064	0	0	0
Selenium (75Se) norcholesterol	0.495402	0	0	0
Fabomotizole	0.193935	0	0	0
Carbuterol	0.0874401	0	0	0
Aluminium glycinate	0.0878596	0	0	0
Oxolinic acid	0.273691	0	4	0
Ethyl hydroxybenzoate	0.68518	1	0	20
Mofebutazone	0.211719	0	10	0
Bibenzonium	0.108762	0	0	0
Methoserpidine	0.733516	1	0	0
Protiofate	0.502179	1	0	0
Pentifylline	0.55977	1	0	0
Tiracizine	0.479823	0	0	0
Etanautine	0.519355	1	0	0
Tenitramine	0.131321	0	0	0
Cefbuperazone	0.109849	0	14	0
Ferrous tartrate	0.0953875	0	0	0
Acetoxolone	0.846249	1	0	0
Metisazone	0.0428187	0	0	0
Pridinol	0.248668	0	0	2
Loprazolam	0.0186128	0	12	0
Methylthiouracil	0.366523	0	5	16
Ethacizine	0.197414	0	0	0
Alcuronium	0.0730446	0	8	3
Proquazone	0.799382	1	0	0
Aloglutamol	0.0652578	0	0	0
Lorajmine	0.526419	1	0	0
Bunaftine	0.293427	0	0	0
Lorcainide	0.172338	0	2	0
Montmorillonite	0.134952	0	3	0
Nikethamide	0.244289	0	0	0
Eberconazole	0.169269	0	0	0
Tenonitrozole	0.211497	0	0	0
Propicillin	0.169981	0	0	0
Niridazole	0.0754131	0	5	0
Hexapropymate	0.229794	0	0	0
Clofenamide	0.0692401	0	0	0
Formocortal	0.477439	0	0	0
Fluanisone	0.271611	0	9	1
Tiemonium iodide	0.113405	0	0	0
Cefozopran	0.0143963	0	0	0
Ipidacrine	0.564692	1	5	2
Morpholine	0.322058	0	0	0
Oxantel	0.118338	0	0	0
Sulbentine	0.0666278	0	0	0
Dimethylaminopropionylphenothiazine	0.430019	0	0	1
Bekanamycin	0.561693	1	10	0
Cridanimod	0.764564	1	0	0
Metahexamide	0.163204	0	0	0
Mosapramine	0.0579693	0	0	0
Carboquone	0.0474581	0	0	0
Dihexyverine	0.365366	0	0	0
Dexchlorpheniramine	0.0686658	0	4	1
Naftazone	0.147477	0	0	0
Butalamine	0.159093	0	0	0
Quinisocaine	0.225903	0	2	1
Omoconazole	0.163101	0	0	0
Quingestanol	0.370872	0	0	0
Clometocillin	0.0798124	0	0	0
Niaprazine	0.0606122	0	0	0
Tacalcitol	0.814293	1	3	0
Vinyl ether	0.728696	1	11	0
Acetyldigoxin	0.834838	1	0	0
Tretoquinol	0.692975	1	0	0
Sulbenicillin	0.232273	0	0	0
Distigmine	0.113671	0	0	0
Penthienate	0.0203577	0	0	0
Bromochlorosalicylanilide	0.561416	1	0	0
Ambazone	0.0633826	0	0	0
Ferrous carbonate	0.0953875	0	0	0
Sulfathiourea	0.0682518	0	0	0
Ioglicic acid	0.111652	0	0	0
Tibezonium iodide	0.11648	0	0	0
Gepefrine	0.636281	1	0	0
Decamethoxine	0.104122	0	0	0
Eosin	0.0457148	0	0	0
Fenquizone	0.13773	0	0	0
Ciclonicate	0.590247	1	0	0
Metenolone	0.776879	1	3	0
Dixanthogen	0.327656	0	0	0
Quifenadine	0.33057	0	0	1
Xibornol	0.74049	1	0	0
Dilazep	0.469841	0	10	2
Dibutylphthalate	0.741048	1	0	4967
Phenothrin	0.581919	1	0	0
Hydroquinine	0.176131	0	5	0
Trolnitrate	0.131321	0	10	0
Cypermethrin	0.10501	0	39	436
Pirprofen	0.239486	0	12	2
Meldonium	0.0538802	0	3	6
Nifuratel	0.0537568	0	0	0
Terodiline	0.542037	1	2	1
Sulfaguanidine	0.0682518	0	0	0
Azapetine	0.25626	0	2	0
Halometasone	0.244844	0	0	0
Camostat	0.195933	0	12	0
Nifurtoinol	0.0378482	0	0	0
Butamirate	0.288294	0	0	0
Meglumine antimoniate	0.240555	0	14	14
Methylpentynol	0.0873813	0	0	0
Fenoxazoline	0.295984	0	0	0
Cyclobarbital	0.197167	0	0	2
Camylofin	0.211095	0	0	1
Penamecillin	0.0301665	0	0	0
Bemegride	0.110674	0	11	3
Ioglycamic acid	0.190868	0	0	0
Sodium aurotiosulfate	0.110933	0	0	0
Piromidic acid	0.708471	1	2	0
Fazadinium bromide	0.286945	0	2	0
Tidiacic arginine	0.210891	0	0	0
Obidoxime	0.0289557	0	10	0
Glycyrrhizic acid	0.834838	1	15	54
Tetramethrin	0.416783	0	0	19
Cetiedil	0.14777	0	0	0
Mephenoxalone	0.265178	0	0	0
Iocarmic acid	0.0752947	0	0	0
Peruvoside	0.834838	1	11	0
Epanolol	0.739345	1	11	0
Meclofenoxate	0.189387	0	3	0
Fenpiverinium	0.0676281	0	0	0
Niperotidine	0.0200156	0	0	0
Dexrabeprazole	0.173405	0	19	0
Aurotioprol	0.110933	0	11	0
Monoxerutin	0.881223	1	0	0
Mercuric chloride	0.533041	1	72	1960
Lidoflazine	0.0837709	0	4	2
Vorozole	0.326744	0	0	0
Domiodol	0.273141	0	0	0
Emetonium iodide	0.0994795	0	0	0
Vinylbital	0.180587	0	0	0
Ferric sodium citrate	0.0367576	0	0	0
Rufloxacin	0.15764	0	11	0
Sulfamethoxypyridazine	0.110175	0	0	0
Myristalkonium	0.0978951	0	0	0
Tertatolol	0.155386	0	3	2
Ibacitabine	0.76303	1	0	0
Prenalterol	0.516318	1	10	2
Cefazedone	0.120086	0	3	0
Guanoclor	0.0593022	0	0	0
Aluminium clofibrate	0.0304111	0	0	0
Xamoterol	0.299289	0	3	6
Imipramine oxide	0.0489925	0	0	5
Dixyrazine	0.194344	0	3	0
Dropropizine	0.399689	0	10	0
Magnesium orotate	0.120366	0	0	0
Tilidine	0.27492	0	10	0
Chlorbenzoxamine	0.0509807	0	0	0
Aluminium acetotartrate	0.0953875	0	0	0
Fipexide	0.296097	0	11	4
Penfluridol	0.0810821	0	4	0
Clopamide	0.065146	0	11	1
Vinburnine	0.228886	0	0	0
Dimethoxanate	0.205321	0	0	0
Brodimoprim	0.433428	0	2	0
Dibunate	0.158327	0	0	0
Iodocholesterol (131I)	0.442502	0	0	0
Demoxytocin	0.418589	0	0	0
Ethadione	0.238987	0	0	0
Calcium levulinate	0.0989223	0	0	0
Muzolimine	0.0657391	0	0	0
Epomediol	0.524845	1	2	0
Xipamide	0.0511976	0	4	0
Benzylthiouracil	0.356255	0	0	0
Reposal	0.341617	0	0	0
Linopirdine	0.749267	1	5	0
Tisopurine	0.0496231	0	3	0
Mebhydrolin	0.220996	0	0	0
Dimemorfan	0.135549	0	5	0
Bufylline	0.494662	0	0	0
Iodoform	0.0990318	0	2	3
Talampicillin	0.0902235	0	11	0
Xenysalate	0.360935	0	0	0
Aspoxicillin	0.0284857	0	0	0
Carbromal	0.0251123	0	0	0
Bibrocathol	0.0426782	0	0	0
Proxazole	0.263494	0	0	0
Oxomemazine	0.234053	0	0	0
Ceftezole	0.106403	0	0	0
Meprotixol	0.0681837	0	0	0
Pipemidic acid	0.731693	1	3	1
Enprostil	0.854688	1	0	0
Fedrilate	0.211815	0	0	0
Etohexadiol	0.639179	1	0	3
Indanazoline	0.166253	0	0	0
Cyfluthrin	0.10501	0	12	32
Calcium silicate	0.0315693	0	0	17
Copper usnate	0.0444587	0	0	0
Potassium permanganate	0.134952	0	2	0
Ranimustine	0.485817	0	10	0
Methylatropine	0.0572007	0	8	3
Phenylmercuric borate	0.0487412	0	0	0
Caroverine	0.330335	0	0	0
Metampicillin	0.0958182	0	0	0
Doxefazepam	0.13807	0	0	0
Dipyrocetyl	0.792884	1	0	0
Hydroxyethylpromethazine	0.0495425	0	0	0
Clopenthixol	0.0546592	0	15	1
Etofylline nicotinate	0.834396	1	0	0
Cloprednol	0.489107	0	0	0
Pipenzolate	0.0336261	0	0	0
Etafenone	0.241261	0	2	1
Pyrrobutamine	0.0942236	0	0	0
Rhenium Re-186 sulfide	0.53479	1	0	0
Fluorodopa (18F)	0.376779	0	0	0
Clofibride	0.104009	0	0	0
Timepidium	0.053198	0	0	0
Mefenorex	0.319925	0	0	0
Anethole trithione	0.383257	0	12	14
Nifuroxazide	0.0353487	0	3	5
Fluclorolone	0.244844	0	0	0
Demegestone	0.776879	1	0	0
Imidazole salicylate	0.63633	1	0	0
Iopentol	0.0716426	0	4	0
Magnesium phosphate	0.134952	0	0	0
Fosfructose	0.233993	0	0	8
Etynodiol	0.370872	0	0	0
Fluticasone	0.116229	0	11	0
2-Methoxy-6-{(E)-[(4-methylphenyl)imino]methyl}phenol	0.50633	1	0	0
Albendazole oxide	0.153067	0	0	2
Harmaline	0.233459	0	4	9
Brofaromine	0.239766	0	3	1
Coumermycin A1	0.716273	1	0	0
Volixibat	0.160887	0	0	0
Toyocamycin	0.697841	1	0	0
Deoxyepinephrine	0.284599	0	0	1
Diclofop-methyl	0.467255	0	3	6
Candesartan	0.715803	1	44	78
Valopicitabine	0.365637	0	10	0
2'-C-methylcytidine	0.282561	0	0	0
anle138b	0.288319	0	0	0
AC-262536	0.417188	0	0	0
JNJ-28330835	0.0875538	0	0	0
LGD-3303	0.144977	0	0	0
S-40503	0.039572	0	0	0
RAD-140	0.599409	1	0	0
2,5-Dimethoxy-4-ethylthioamphetamine	0.252556	0	0	0
Piperaquine	0.245296	0	0	0
Testosterone enantate benzilic acid hydrazone	0.122944	0	0	0
N-(2-hydroxybenzyl)-2,5-dimethoxy-4-cyanophenylethylamine	0.667926	1	0	0
WIN 55212-2	0.681332	1	20	0
Stanolone acetate	0.849892	1	0	0
J147	0.197262	0	0	0
Trestolone acetate	0.846249	1	3	0
Calcium saccharate	0.0953875	0	4	0
1,2-dichlorobenzene	0.285466	0	4	18
Isopropyl myristate	0.695708	1	11	0
Quaternium-24	0.214025	0	0	0
Dioctyldimonium	0.0978951	0	0	0
Vanadium	0.720727	1	11	176
Racemethionine	0.155595	0	0	0
Selisistat	0.622206	1	0	0
5,7,2ü箔trihydroxy-6,8-dimethoxyflavone	0.855986	1	0	0
Cyclopropane	0.710891	1	2	0
Epitizide	0.0375103	0	0	0
Dipropyl-4-hydroxytryptamine	0.370256	0	0	0
Pipequaline	0.523624	1	0	0
MRK-409	0.187672	0	0	0
Tetraglyme	0.62531	1	0	0
Hispidulin	0.855986	1	10	0
5-methoxy-N,N-dimethyltryptamine	0.21946	0	4	0
SR-9009	0.0392821	0	0	0
SR-9011	0.0460712	0	0	0
Benzoin	0.83401	1	0	0
Thiosalicylic acid	0.610118	1	0	0
Nordazepam	0.186877	0	11	1
Furafylline	0.463347	0	0	10
PZM21	0.0612629	0	0	0
Tretamine	0.32299	0	0	0
Darglitazone	0.555659	1	0	2
Englitazone	0.679581	1	0	0
Madecassic acid	0.846249	1	0	0
beta-Sitosterol	0.650916	1	3	0
Palmidrol	0.373135	0	2	0
Hopantenic acid	0.461962	0	4	0
Cholesteryl chloride	0.244919	0	0	0
Nitrate	0.178631	0	0	0
Malacidin A	0.597198	1	0	0
Malacidin B	0.544244	1	0	0
Asiatic acid	0.846249	1	3	17
(S)-Warfarin	0.843028	1	0	0
Nigericin	0.83291	1	10	9
Valinomycin	0.664216	1	10	10
Basifungin	0.642501	1	0	0
SC-236	0.130974	0	6	0
NS-398	0.0724875	0	22	99
Hycanthone	0.129842	0	11	1
Concanamycin A	0.261415	0	0	7
Dexverapamil	0.253987	0	149	0
Emopamil	0.139202	0	9	0
Lomerizine	0.158111	0	3	0
Tetrandrine	0.340699	0	17	74
Dofequidar	0.754871	1	0	0
Dexniguldipine	0.0484761	0	3	0
HM-30181	0.769353	1	0	0
Desmethylsertraline	0.386243	0	0	0
Reversin 121	0.661473	1	0	0
Gondoic acid	0.695708	1	0	0
Icaridin	0.460907	0	0	0
Imidurea	0.170984	0	0	10
Hydroxybutyloxide	0.62531	1	0	0
Acetylcysteine magnesium	0.100671	0	0	0
Asiaticoside	0.834838	1	3	14
Betiatide	0.504308	1	0	0
Bisphenol A diglycidyl ether	0.541934	1	6	90
Butylparaben	0.794805	1	5	796
Cadmium	0.720727	1	126	2611
Osbond acid	0.695708	1	10	0
Dimercaptosuccinic acid	0.59316	1	11	0
Dimethyl sulfone	0.36811	0	10	2
8-epi-Cyanocobalamin	0.0625125	0	0	0
(1,2,6,7-3H)Testosterone	0.776879	1	0	0
Tocopherylquinone	0.672305	1	0	0
1,2-icosapentoyl-sn-glycero-3-phosphoserine	0.252072	0	0	0
13-cis-12-(3'-Carboxyphenyl)retinoic acid	0.703958	1	0	1
Cobalamin	0.0392428	0	87	0
1,2-Distearoyllecithin	0.0694245	0	0	0
Methionine sulfoximine	0.105427	0	3	0
Linoleic acid	0.695708	1	20	0
Sodium 1,2-Dipalmitoyl-sn-glycero-3-phospho-(1'-rac-glycerol)	0.091224	0	0	0
Tetrakis(2-methoxyisobutylisocyanide)copper(I) tetrafluoroborate	0.0160152	0	0	0
7-Aminodesacetoxycephalosporanic acid	0.176988	0	0	0
1,2-Hexanediol	0.639179	1	0	0
alpha-Arbutin	0.714523	1	0	0
Butylene glycol	0.728993	1	16	1
Ceramide NP	0.465381	0	0	0
Silodrate	0.134952	0	0	0
Phytosphingosine	0.392987	0	0	8
Phenylethyl resorcinol	0.821886	1	0	0
Parasorbic acid	0.762758	1	0	0
Dihydroxymethoxychalcone	0.855105	1	0	0
Benazeprilat	0.734045	1	11	0
Tenofovir	0.156163	0	25	0
Sacubitrilat	0.802489	1	0	0
Nadide	0.280428	0	6	94
Macelignan	0.27248	0	0	0
Methyl salicylate 2-ethylbutyrate	0.594875	1	0	0
8-chlorotheophylline	0.618522	1	0	0
Octyldodecanol	0.639179	1	0	0
Hypochlorous acid	0.24382	0	11	391
(-)-menthol 1-propylene glycol carbonate	0.854688	1	0	0
Palmitoyl tetrapeptide-7	0.165237	0	0	0
Silicic acid	0.677108	1	9	5
p-Phenylenediamine	0.596103	1	8	97
Distearyldimonium	0.0978951	0	0	1
p-Aminophenol	0.636281	1	9	14
Glyceryl stearate SE	0.091224	0	0	0
Chloric acid	0.0739704	0	0	7
Phosphorus	0.728696	1	5	80
Ginsenosides	0.735019	1	3	0
Gold	0.720727	1	21	485
Synthetic camphor	0.682894	1	0	16
Titanium	0.720727	1	2	37
Diazolidinylurea	0.170984	0	4	0
Dipentamethylenethiuram disulfide	0.173616	0	0	0
alpha-Amyl cinnamaldehyde	0.628389	1	0	0
Benzylparaben	0.855105	1	2	16
Propylparaben	0.759926	1	4	459
Tetramethylthiuram monosulfide	0.262161	0	0	0
Nickel sulfate	0.110933	0	16	1638
Geraniol	0.665497	1	89	0
Cinnamaldehyde	0.776113	1	26	0
Cinnamyl alcohol	0.728696	1	11	0
Hydroxycitronellal	0.57163	1	2	10
Isoeugenol	0.760973	1	11	67
Ethylenediamine	0.574676	1	3	0
Diphenylguanidine	0.345382	0	0	2
Ditiocarb Zinc	0.0239915	0	0	0
Zinc Dibutyldithiocarbamate	0.0234632	0	0	0
4-(Isopropylamino)diphenylamine	0.698068	1	0	0
Methylchloroisothiazolinone	0.374929	0	11	22
Bromothalonil	0.136021	0	8	8
Thiohexam	0.110817	0	0	1
2,2'-Dibenzothiazyl disulfide	0.327192	0	0	4
Morpholinylmercaptobenzothiazole	0.204816	0	0	0
Disperse Blue 106	0.0269994	0	0	0
Nickel cation	0.644542	1	0	0
Cobaltous cation	0.644542	1	0	0
Cobalt chloride	0.533336	1	40	4683
Fosinoprilat	0.622531	1	0	0
Ramiprilat	0.714064	1	4	3
Trandolaprilat	0.805102	1	0	0
Moexiprilat	0.819294	1	0	0
Perindoprilat	0.667931	1	11	0
Rose bengal lactone	0.163477	0	0	0
Rose Bengal AT	0.00926579	0	0	0
Quinaprilat	0.805102	1	11	2
Telotristat	0.591568	1	0	0
Monomethyl fumarate	0.763577	1	0	0
Beclomethasone 17-monopropionate	0.419978	0	0	14
Technetium Tc-99m	0.720727	1	0	0
Deacetylbisacodyl	0.625049	1	0	0
2-Ethylhexyl 4-phenylbenzophenone-2'-carboxylate	0.769537	1	0	0
Sorbitan	0.618841	1	0	0
L-Lactic acid	0.763577	1	19	0
DL-alpha-Tocopherol	0.63734	1	0	0
Acetylcysteine zinc	0.100671	0	127	0
Acetylcysteine amide	0.506027	1	0	0
Potassium triiodide	0.506027	1	0	5
Zinc glycinate	0.0878596	0	0	0
Zinc carbonate	0.0953875	0	0	0
Manganese citrate	0.0367576	0	0	0
Sodium molybdate	0.134952	0	0	1
Potassium	0.720727	1	40	117
Sodium borate	0.110912	0	0	1
Lithium hydroxide	0.603099	1	0	0
Lithium succinate	0.0951597	0	2	0
Ferrous cation	0.644542	1	0	0
Acetate	0.702169	1	0	0
Magnesium	0.720727	1	56	77
Sodium cation	0.644542	1	0	0
Aluminum cation	0.644542	1	0	0
Silver cation	0.644542	1	0	0
Hydroxide ion	0.65364	1	0	0
Phosphate ion	0.224863	0	0	0
Gallium cation	0.644542	1	0	0
Chromic cation	0.644542	1	0	0
Chromic citrate	0.0367576	0	0	0
Chromium nicotinate	0.110707	0	0	0
Carbonate ion	0.234873	0	0	0
Zinc cation	0.644542	1	0	0
Gold cation (1+)	0.644542	1	0	0
Indium cation In-111	0.644542	1	0	0
Strontium cation Sr-89	0.644542	1	0	0
Chromate ion Cr-51	0.156947	0	0	0
Hydrocortisone aceponate	0.78723	1	0	0
Sulfate ion	0.109612	0	0	0
Chloride ion	0.614474	1	0	0
Gallium cation Ga-67	0.644542	1	0	0
Gallium chloride Ga-67	0.533336	1	0	0
Phosphorus P-32	0.728696	1	0	0
Cupric cation	0.644542	1	0	0
Borate ion	0.129575	0	0	0
Dotatate	0.357002	0	0	0
Ursadiol	0.735019	1	0	0
Peracetic acid	0.406567	0	0	0
Ethylhexylglycerin	0.52946	1	0	0
Hydroxyprogesterone	0.846249	1	0	12
Radium Ra-223 cation	0.644542	1	0	0
Bismuth cation	0.644542	1	0	0
Phosphate ion P-32	0.224863	0	0	0
Cobalt	0.720727	1	30	286
Thallous cation Tl-201	0.644542	1	0	0
Calcium cation	0.644542	1	0	0
Gadolinium cation (3+)	0.644542	1	0	0
Lanthanum III cation	0.644542	1	0	0
Segesterone acetate	0.846249	1	0	3
Segesterone	0.846249	1	0	0
Caprylyl glycol	0.639179	1	0	0
Loteprednol	0.555791	1	2	0
Edetate copper disodium	0.0722533	0	0	0
Sodium phosphate tribasic dodecahydrate	0.134952	0	0	0
Acetyl chloride	0.434383	0	0	0
Nandrolone hydrogen sulfate	0.214288	0	0	0
Meprednisone acetate	0.846249	1	0	0
Pseudosaccharin chloride	0.054719	0	0	0
Trifluoroethyl acetate	0.316572	0	0	0
Tyramine O-sulfate	0.160732	0	0	0
Prednisolone hemisuccinate	0.846249	1	2	0
Fluprednidene acetate	0.489107	0	0	0
Curcumin sulfate	0.234525	0	0	0
Fluprednisolone acetate	0.489107	0	0	0
Estriol tripropionate	0.791928	1	0	0
Nitrogen trichloride	0.248585	0	0	0
Prednisone acetate	0.846249	1	0	0
Sulfur chloride	0.627673	1	0	0
Acetyl simvastatin	0.772616	1	0	0
Perphenazine enanthate	0.0592853	0	0	0
Clocortolone acetate	0.244844	0	0	0
Clocortolone caproate	0.419978	0	0	0
Bisoxatin acetate	0.537425	1	0	0
Melengestrol acetate	0.846249	1	4	5
Loperamide oxide	0.0649501	0	0	0
Flunisolide acetate	0.236307	0	0	0
Ribavirin monophosphate	0.457941	0	0	0
Difluocortolone pivalate	0.244844	0	0	0
Bornyl acetate	0.682894	1	0	0
Oleoyl chloride	0.375009	0	0	0
Phenyl hydrogen sulfate	0.102283	0	0	0
Dienestrol diacetate	0.782371	1	0	0
Lauroyl chloride	0.375009	0	0	0
Temazepam acetate	0.108645	0	0	0
Oxazepam acetate	0.176578	0	0	0
Flurandrenolide acetate	0.477439	0	0	0
Fagrocorat	0.581083	1	0	0
Norethindrone enanthate	0.632215	1	7	3
Quingestanol acetate	0.809138	1	0	0
Combretastatin A4	0.82055	1	10	0
Cortisone	0.846249	1	21	27
Dextrorphan	0.152467	0	5	17
Prezatide copper	0.0867756	0	0	0
Ferric oxyhydroxide	0.603099	1	0	0
Ethyl 8-hydroxy-alpha-(2-propynylamino)-5-quinolinepropanoate	0.685491	1	0	0
Sodium metavanadate	0.134952	0	0	0
Dexamethasone metasulfobenzoate	0.0656377	0	0	0
Ribitol	0.714481	1	0	1
Ceramide AP	0.465381	0	0	0
Ceramide NG	0.465381	0	0	0
Tosylchloramide	0.280383	0	0	0
Tenivastatin	0.78723	1	0	2
Cinazepam	0.219862	0	0	0
Clonazolam	0.0866723	0	0	0
Nitrazolam	0.135819	0	0	0
Pyrazolam	0.136886	0	0	0
Bentazepam	0.300466	0	0	0
Brovanexine	0.340901	0	0	0
Riboflavin tetrabutyrate	0.833922	1	0	0
Rebeccamycin	0.703914	1	0	1
Queuine	0.470934	0	0	0
Ceftobiprole medocaril	0.0846239	0	0	0
Cannabigerol	0.636517	1	0	0
Cannabichromene	0.545023	1	0	0
Cannabivarin	0.564218	1	0	0
Cannabinol	0.54157	1	0	6
Phenolsulfonic acid	0.102283	0	0	0
Lauryl glucoside	0.621606	1	0	0
Cidoxepin	0.0897393	0	0	0
beta-Isosparteine	0.433997	0	2	0
meso-Tartaric acid	0.763577	1	0	0
Narlaprevir	0.17418	0	0	0
